# Variational inference accelerates accurate DNA mixture deconvolution

**DOI:** 10.1101/2022.12.01.518640

**Authors:** Mateusz Susik, Ivo F. Sbalzarini

## Abstract

We investigate a class of DNA mixture deconvolution algorithms based on variational inference, and we show that this can significantly reduce computational runtimes with little or no effect on the accuracy and precision of the result. In particular, we consider Stein Variational Gradient Descent (SVGD) and Variational Inference (VI) with an evidence lower-bound objective. Both provide alternatives to the commonly used Markov-Chain Monte-Carlo methods for estimating the model posterior in Bayesian probabilistic genotyping. We demonstrate that both SVGD and VI significantly reduce computational costs over the current state of the art. Importantly, VI does so without sacrificing precision or accuracy, presenting an overall improvement over previously published methods.

## Supplementary Material 1 for "Variational inference accelerates accurate DNA mixture deconvolution"

### Sheet: Prior estimation
Mixtures used to estimate the priors
A03_RD14-0003-33_34-1;2-M2a-0.375GF-Q0.7_01.15sec.hid
A05_RD14-0003-42_43-1;9-M2d-0.31GF-Q0.8_01.15sec.hid
A10_RD14-0003-30_31_32-1;4;4-M2d-0.567GF-Q0.6_01.15sec.hid
B01_RD14-0003-31_32-1;1-M1a-0.25GF-Q1.2_02.15sec.hid
B02_RD14-0003-31_32-1;1-M1d-0.25GF-Q3.7_02.15sec.hid
B06_RD14-0003-46_47_48-1;1;1-M2a-0.375GF-Q0.4_02.15sec.hid
B07_RD14-0003-46_47_48-1;1;1-M2e-0.375GF-Q1.0_02.15sec.hid
B10_RD14-0003-30_31_32-1;4;4-M2d-0.279GF-Q0.6_02.15sec.hid
C02_RD14-0003-31_32-1;1-M2d-0.126GF-Q6.0_03.15sec.hid
C03_RD14-0003-33_34-1;2-M3a-0.189GF-Q0.8_03.15sec.hid
C03_RD14-0003-40_41-1;4-M3d-0.625GF-Q0.6_03.15sec.hid
C04_RD14-0003-42_43-1;9-M2a-0.75GF-Q0.5_03.15sec.hid
C08_RD14-0003-49_50_29-1;4;1-M2d-0.75GF-Q0.8_03.15sec.hid
C09_RD14-0003-30_31_32-1;4;4-M2a-0.75GF-Q0.6_03.15sec.hid
C10_RD14-0003-39_40-1;2-M2c-0.375GF-Q1.0_03.15sec.hid
C11_RD14-0003-39_40-1;2-M2e-0.375GF-Q2.2_03.15sec.hid
D02_RD14-0003-31_32-1;1-M2d-0.062GF-Q6.0_04.15sec.hid
D03_RD14-0003-40_41-1;4-M3d-0.315GF-Q0.6_04.15sec.hid
D05_RD14-0003-42_43-1;9-M1e-0.75GF-Q1.3_04.15sec.hid
D08_RD14-0003-49_50_29-1;4;1-M2d-0.378GF-Q0.8_04.15sec.hid
D10_RD14-0003-30_31_32-1;4;4-M1e-0.75GF-Q0.9_04.15sec.hid
E03_RD14-0003-40_41-1;4-M3d-0.155GF-Q0.6_05.15sec.hid
E08_RD14-0003-49_50_29-1;4;1-M3d-0.186GF-Q1.0_05.15sec.hid
F01_RD14-0003-31_32-1;1-M1c-0.25GF-Q3.0_06.15sec.hid
F02_RD14-0003-40_41-1;4-M3a-0.625GF-Q0.6_06.15sec.hid
F06_RD14-0003-46_47_48-1;1;1-M3d-0.375GF-Q0.5_06.15sec.hid
G01_RD14-0003-31_32-1;1-M1c-0.126GF-Q3.0_07.15sec.hid
G03_RD14-0003-40_41-1;4-M3e-0.625GF-Q0.8_07.15sec.hid
G04_RD14-0003-42_43-1;9-M2d-0.75GF-Q0.8_07.15sec.hid
G06_RD14-0003-46_47_48-1;1;1-M4d-0.189GF-Q0.6_07.15sec.hid
G07_RD14-0003-49_50_29-1;4;1-M3a-0.75GF-Q0.5_07.15sec.hid
G08_RD14-0003-49_50_29-1;4;1-M2e-0.568GF-Q1.4_07.15sec.hid
G10_RD14-0003-39_40-1;2-M2d-0.375GF-Q1.3_07.15sec.hid
H01_RD14-0003-31_32-1;1-M2c-0.062GF-Q2.0_08.15sec.hid
H04_RD14-0003-42_43-1;9-M2d-0.63GF-Q0.8_08.15sec.hid
H06_RD14-0003-46_47_48-1;1;1-M4d-0.093GF-Q0.6_08.15sec.hid
H09_RD14-0003-30_31_32-1;4;4-M2d-0.75GF-Q0.6_08.15sec.hid

### Sheet: Accuracy results
Results of the new algorithms and comparison against HMC and STRmix
Mixture Profile	POI	NOC	Log10(LR)STRmix	Total Amount (pg)	Ratio	Treatment	Type of POI	LogLR HMC	LogLR SVGD	SVGD time (seconds)	LogLR VI	VI time (seconds)
C10_RD14-0003-48_49_50_29-1;4;4;4-M3a-0.195GF-Q0.4_03.15sec	48	4	0.968483	195	1;4;4;4	a	Minor	5.39449	5.30735	866.159	6.0315	563.045
H03_RD14-0003-48_49_50_29-1;4;4;4-M1U60-0.75GF-Q1.0_08.15sec	49	4	11.2856	750	1;4;4;4	U60	Major	12.7413	12.7791	1150.79	12.7597	632.182
A08_RD14-0003-37_38_39_40-1;9;9;1-M2a-0.5GF-Q0.4_01.15sec	40	4	6.01284	500	1;9;9;1	a	Minor	8.51619	8.04753	1639.28	9.4827	846.121
B04_RD14-0003-48_49_50_29-1;4;4;4-M2U60-0.195GF-Q4.9_02.15sec	48	4	-1.35164	195	1;4;4;4	U60	Minor	-0.149001	-0.881961	750.058	-0.929231	429.421
G03_RD14-0003-48_49_50_29-1;4;4;4-M3U15-0.195GF-Q1.5_07.15sec	49	4	11.7945	195	1;4;4;4	U15	Major	13.0575	13.015	1055.75	13.2222	578.601
E05_RD14-0003-33_34_35_36-1;4;4;1-M2a-0.63GF-Q0.5_05.15sec	33	4	6.51055	630	1;4;4;1	a	Minor	-0.0852171	-16.3753	1260.67	2.40722	646.122
B01_RD14-0003-40_41_42_43-1;1;1;1-M3I15-0.252GF-Q1.6_02.15sec	42	4	10.6075	252	1;1;1;1	I15	Equal	10.4939	10.0714	921.526	11.0391	524.642
C03_RD14-0003-44_45_46_47-1;1;4;1-M3I35-0.217GF-QLAND_03.15sec	46	4	17.0792	217	1;1;4;1	I35	Major	18.3139	17.8096	961.79	18.0293	507.82
A04_RD14-0003-48_49_50_29-1;4;4;4-M3I22-0.403GF-Q1.7_01.15sec	49	4	10.8344	403	1;4;4;4	I22	Major	11.1458	10.6587	970.676	11.2362	492.35
H03_RD14-0003-48_49_50_29-1;4;4;4-M1U60-0.75GF-Q1.0_08.15sec	50	4	14.3054	750	1;4;4;4	U60	Major	15.3381	15.3645	1150.79	14.7828	632.182
C04_RD14-0003-36_37_38_39-1;2;2;1-M1S30-0.75GF-Q2.6_03.15sec	39	4	2.37291	750	1;2;2;1	S30	Minor	3.32764	3.26159	730.66	3.3951	471.002
F08_RD14-0003-37_38_39_40-1;9;9;1-M2c-0.3GF-Q0.6_06.15sec	37	4	0.876795	300	1;9;9;1	c	Minor	1.88184	1.80068	986.767	2.02053	563.616
D02_RD14-0003-50_29_30_31-1;1;2;1-M2d-0.155GF-Q0.8_04.15sec	30	4	11.3096	155	1;1;2;1	d	Major	11.9953	12.0634	708.687	11.9915	408.08
G11_RD14-0003-48_49_50_29-1;4;4;4-M2e-0.403GF-Q1.3_07.15sec	48	4	5.0607	403	1;4;4;4	e	Minor	4.64293	5.31186	1002.07	4.99164	493.785
C01_RD14-0003-40_41_42_43-1;1;1;1-M3a-0.252GF-Q0.9_03.15sec	42	4	7.96379	252	1;1;1;1	a	Equal	7.60899	6.03937	777.853	7.95945	501.334
F02_RD14-0003-44_45_46_47-1;1;4;1-M3I22-0.441GF-Q1.9_06.15sec	46	4	21.9814	441	1;1;4;1	I22	Major	23.3381	23.5319	750.376	22.77	419.499
G03_RD14-0003-48_49_50_29-1;4;4;4-M3U15-0.195GF-Q1.5_07.15sec	48	4	1.96567	195	1;4;4;4	U15	Minor	2.38942	2.78258	1055.75	2.33148	578.601
D04_RD14-0003-36_37_38_39-1;2;2;1-M2a-0.378GF-Q0.7_04.15sec	39	4	7.76343	378	1;2;2;1	a	Minor	9.88186	9.56516	1129.68	9.69992	647.962
G04_RD14-0003-40_41_42_43-1;1;1;1-M1S10-0.5GF-Q1.3_07.15sec	43	4	14.3222	500	1;1;1;1	S10	Equal	14.2951	14.3249	817.619	14.3024	482.056
D02_RD14-0003-50_29_30_31-1;1;2;1-M2d-0.155GF-Q0.8_04.15sec	29	4	1.38739	155	1;1;2;1	d	Minor	1.18447	1.35893	708.687	1.13978	408.08
D01_RD14-0003-50_29_30_31-1;1;2;1-M2a-0.155GF-Q0.5_04.15sec	30	4	13.8069	155	1;1;2;1	a	Major	14.663	14.3354	811.989	14.1579	493.365
H01_RD14-0003-50_29_30_31-1;1;2;1-M2c-0.155GF-Q0.6_08.15sec	30	4	13.8555	155	1;1;2;1	c	Major	14.4349	14.6438	1066.42	14.3846	494.751
G02_RD14-0003-50_29_30_31-1;1;2;1-M2e-0.315GF-Q1.0_07.15sec	30	4	13.4346	315	1;1;2;1	e	Major	14.0819	14.3356	985.874	13.9271	492.758
C01_RD14-0003-40_41_42_43-1;1;1;1-M3a-0.252GF-Q0.9_03.15sec	40	4	11.7774	252	1;1;1;1	a	Equal	12.0179	11.3446	777.853	12.0396	501.334
D04_RD14-0003-48_49_50_29-1;4;4;4-M1U105-0.403GF-Q1.0_04.15sec	29	4	10.8035	403	1;4;4;4	U105	Major	12.6708	12.4029	1084.26	12.4995	611.673
B05_RD14-0003-32_33_34_35-1;1;9;1-M2e-0.18GF-Q0.6_02.15sec	35	4	2.52504	180	1;1;9;1	e	Minor	3.30192	2.93938	927.288	3.45635	564.271
C10_RD14-0003-48_49_50_29-1;4;4;4-M3a-0.195GF-Q0.4_03.15sec	49	4	11.6972	195	1;4;4;4	a	Major	13.0509	12.0983	866.159	13.2955	563.045
C04_RD14-0003-48_49_50_29-1;4;4;4-M2I35-0.75GF-Q58.3_03.15sec	49	4	10.0492	750	1;4;4;4	I35	Major	10.2717	10.0812	1159.09	10.5073	643.651
B08_RD14-0003-37_38_39_40-1;9;9;1-M2a-0.3GF-Q0.4_02.15sec	37	4	2.15836	300	1;9;9;1	a	Minor	1.78164	1.32867	1635.69	2.76307	787.903
H03_RD14-0003-48_49_50_29-1;4;4;4-M3I22-0.75GF-Q1.7_08.15sec	49	4	10.8831	750	1;4;4;4	I22	Major	11.8727	11.4194	1139.22	12.0784	629.08
D04_RD14-0003-48_49_50_29-1;4;4;4-M1U105-0.403GF-Q1.0_04.15sec	50	4	13.6684	403	1;4;4;4	U105	Major	15.5289	14.904	1084.26	14.4111	611.673
F01_RD14-0003-40_41_42_43-1;1;1;1-M2U60-0.124GF-Q4.7_06.15sec	43	4	9.62325	124	1;1;1;1	U60	Equal	9.36014	8.51018	1114.38	9.04731	621.984
D04_RD14-0003-36_37_38_39-1;2;2;1-M2a-0.378GF-Q0.7_04.15sec	37	4	11.8657	378	1;2;2;1	a	Major	12.4049	11.8852	1129.68	12.8084	647.962
B04_RD14-0003-48_49_50_29-1;4;4;4-M3I22-0.195GF-Q1.7_02.15sec	49	4	9.12057	195	1;4;4;4	I22	Major	9.15104	8.75954	905.765	9.51946	507.314
H03_RD14-0003-48_49_50_29-1;4;4;4-M1U60-0.75GF-Q1.0_08.15sec	29	4	8.83251	750	1;4;4;4	U60	Major	9.62195	9.6675	1150.79	9.84861	632.182
H02_RD14-0003-50_29_30_31-1;1;2;1-M2e-0.155GF-Q1.0_08.15sec	31	4	3.69461	155	1;1;2;1	e	Minor	3.78105	3.31903	814.986	3.66312	428.752
G02_RD14-0003-44_45_46_47-1;1;4;1-M3I22-0.217GF-Q1.9_07.15sec	46	4	18.4639	217	1;1;4;1	I22	Major	19.1179	16.0204	961.791	16.7446	496.756
H02_RD14-0003-50_29_30_31-1;1;2;1-M2e-0.155GF-Q1.0_08.15sec	30	4	12.7582	155	1;1;2;1	e	Major	12.8717	12.9553	814.986	12.9177	428.752
C02_RD14-0003-44_45_46_47-1;1;4;1-M3I15-0.441GF-Q1.1_03.15sec	46	4	21.8075	441	1;1;4;1	I15	Major	22.5374	22.765	1114.6	22.2684	569.579
G11_RD14-0003-48_49_50_29-1;4;4;4-M2e-0.403GF-Q1.3_07.15sec	49	4	8.15229	403	1;4;4;4	e	Major	8.42612	8.77368	1002.07	8.48147	493.785
F03_RD14-0003-48_49_50_29-1;4;4;4-M2I15-0.403GF-Q1.1_06.15sec	49	4	7.71265	403	1;4;4;4	I15	Major	7.67746	7.29558	718.391	7.36182	435.416
A05_RD14-0003-40_41_42_43-1;1;1;1-M2S10-0.124GF-Q1.3_01.15sec	42	4	7.93197	124	1;1;1;1	S10	Equal	7.7848	7.82625	841.983	7.7497	460.778
D04_RD14-0003-48_49_50_29-1;4;4;4-M1U105-0.403GF-Q1.0_04.15sec	49	4	9.42975	403	1;4;4;4	U105	Major	10.2262	10.1266	1084.26	9.90382	611.673
H01_RD14-0003-40_41_42_43-1;1;1;1-M2U105-0.252GF-Q12_08.15sec	42	4	4.49969	252	1;1;1;1	U105	Equal	4.49652	4.34942	1048.67	4.9511	631.633
B07_RD14-0003-33_34_35_36-1;4;4;1-M1e-0.31GF-Q1.2_02.15sec	35	4	15.7679	310	1;4;4;1	e	Major	16.4601	16.8899	730.85	16.4163	445.744
A04_RD14-0003-48_49_50_29-1;4;4;4-M2U60-0.403GF-Q4.9_01.15sec	48	4	1.37658	403	1;4;4;4	U60	Minor	2.16019	2.73131	912.888	2.23356	545.077
F01_RD14-0003-40_41_42_43-1;1;1;1-M2U60-0.124GF-Q4.7_06.15sec	40	4	3.85187	124	1;1;1;1	U60	Equal	3.70387	3.26069	1114.38	3.7009	621.984
B04_RD14-0003-48_49_50_29-1;4;4;4-M2U60-0.195GF-Q4.9_02.15sec	49	4	8.94743	195	1;4;4;4	U60	Major	9.33184	9.53872	750.058	9.49469	429.421
G06_RD14-0003-33_34_35_36-1;4;4;1-M2d-0.15GF-Q0.9_07.15sec	35	4	15.5539	150	1;4;4;1	d	Major	15.4932	15.3779	707.945	15.6941	404.42
F08_RD14-0003-37_38_39_40-1;9;9;1-M2c-0.3GF-Q0.6_06.15sec	39	4	19.8543	300	1;9;9;1	c	Major	20.6061	20.9651	986.767	20.4278	563.616
E04_RD14-0003-36_37_38_39-1;2;2;1-M3a-0.186GF-Q0.7_05.15sec	39	4	6.66839	186	1;2;2;1	a	Minor	6.9731	6.72027	648.441	7.08369	430.442
D03_RD14-0003-44_45_46_47-1;1;4;1-M3I35-0.105GF-QLAND_04.15sec	44	4	1.70672	105	1;1;4;1	I35	Minor	1.92901	1.7905	673.009	2.08247	417.688
E01_RD14-0003-40_41_42_43-1;1;1;1-M4I22-0.252GF-Q3.5_05.15sec	41	4	10.0043	252	1;1;1;1	I22	Equal	9.85776	9.38219	904.385	10.0269	534.828
G02_RD14-0003-50_29_30_31-1;1;2;1-M2e-0.315GF-Q1.0_07.15sec	31	4	5.45788	315	1;1;2;1	e	Minor	6.32827	6.02643	985.874	6.20337	492.758
C02_RD14-0003-44_45_46_47-1;1;4;1-M3I15-0.441GF-Q1.1_03.15sec	44	4	7.92891	441	1;1;4;1	I15	Minor	8.55682	8.61749	1114.6	8.56244	569.579
H07_RD14-0003-37_38_39_40-1;9;9;1-M2a-0.62GF-Q0.4_08.15sec	39	4	16.9484	620	1;9;9;1	a	Major	18.4789	18.5353	1530.62	18.0768	813.115
D11_RD14-0003-48_49_50_29-1;4;4;4-M1e-0.75GF-Q1.1_04.15sec	49	4	9.54158	750	1;4;4;4	e	Major	8.4618	8.27636	1054.4	8.897	578.392
F02_RD14-0003-44_45_46_47-1;1;4;1-M2U60-0.441GF-Q4.3_06.15sec	44	4	2.3962	441	1;1;4;1	U60	Minor	4.26007	4.35839	601.018	3.92028	396.724
B08_RD14-0003-37_38_39_40-1;9;9;1-M2a-0.3GF-Q0.4_02.15sec	39	4	17.3444	300	1;9;9;1	a	Major	19.2267	18.984	1635.69	19.4672	787.903
D04_RD14-0003-48_49_50_29-1;4;4;4-M2I35-0.403GF-Q58.3_04.15sec	50	4	14.4857	403	1;4;4;4	I35	Major	13.6	12.8388	868.078	13.7067	511.761
F08_RD14-0003-37_38_39_40-1;9;9;1-M2c-0.3GF-Q0.6_06.15sec	38	4	18.3032	300	1;9;9;1	c	Major	19.3826	19.9337	986.767	19.0866	563.616
B05_RD14-0003-32_33_34_35-1;1;9;1-M2e-0.18GF-Q0.6_02.15sec	32	4	4.5966	180	1;1;9;1	e	Minor	4.36666	4.20285	927.288	4.3736	564.271
F03_RD14-0003-48_49_50_29-1;4;4;4-M2U15-0.403GF-Q1.3_06.15sec	49	4	9.59879	403	1;4;4;4	U15	Major	10.7998	10.9012	1060.98	10.5474	4033.73
D02_RD14-0003-50_29_30_31-1;1;2;1-M2d-0.155GF-Q0.8_04.15sec	50	4	10.5038	155	1;1;2;1	d	Minor	10.2546	10.0429	708.687	10.2925	408.08
D04_RD14-0003-48_49_50_29-1;4;4;4-M2I35-0.403GF-Q58.3_04.15sec	49	4	8.91275	403	1;4;4;4	I35	Major	8.74944	7.94872	868.078	9.12522	511.761
B04_RD14-0003-32_33_34_35-1;1;9;1-M2c-0.18GF-Q0.4_02.15sec	35	4	3.10721	180	1;1;9;1	c	Minor	3.39189	3.19011	1329.48	3.30673	718.969
F05_RD14-0003-33_34_35_36-1;4;4;1-M2a-0.31GF-Q0.5_06.15sec	36	4	5.00432	310	1;4;4;1	a	Minor	8.15057	8.18829	1203.6	8.07625	606.213
A03_RD14-0003-44_45_46_47-1;1;4;1-M3a-0.105GF-Q0.8_01.15sec	46	4	17.0334	105	1;1;4;1	a	Major	17.2471	16.2079	623.72	17.0185	402.971
G03_RD14-0003-48_49_50_29-1;4;4;4-M3U15-0.195GF-Q1.5_07.15sec	50	4	6.34635	195	1;4;4;4	U15	Major	6.35212	6.1037	1055.75	6.39023	578.601
D01_RD14-0003-40_41_42_43-1;1;1;1-M3a-0.124GF-Q0.9_04.15sec	42	4	6.67578	124	1;1;1;1	a	Equal	6.40264	5.83186	895.916	6.48181	474.253
H01_RD14-0003-40_41_42_43-1;1;1;1-M2U105-0.252GF-Q12_08.15sec	40	4	2.37475	252	1;1;1;1	U105	Equal	2.59916	2.00528	1048.67	2.59312	631.633
C04_RD14-0003-36_37_38_39-1;2;2;1-M1S30-0.75GF-Q2.6_03.15sec	37	4	8.67117	750	1;2;2;1	S30	Major	9.04511	9.19229	730.66	8.6555	471.002
H02_RD14-0003-44_45_46_47-1;1;4;1-M3a-0.217GF-Q0.8_08.15sec	46	4	22.2279	217	1;1;4;1	a	Major	22.5447	22.7305	849.578	21.4425	459.846
A03_RD14-0003-44_45_46_47-1;1;4;1-M3a-0.105GF-Q0.8_01.15sec	47	4	5.09342	105	1;1;4;1	a	Minor	5.13615	5.00111	623.72	5.00921	402.971
C04_RD14-0003-36_37_38_39-1;2;2;1-M1S30-0.75GF-Q2.6_03.15sec	36	4	4.62839	750	1;2;2;1	S30	Minor	4.02848	3.80876	730.66	4.01594	471.002
A05_RD14-0003-32_33_34_35-1;1;9;1-M2e-0.372GF-Q0.6_01.15sec	33	4	8.27875	372	1;1;9;1	e	Minor	8.78797	8.38169	1729.74	8.76155	869.942
E03_RD14-0003-48_49_50_29-1;4;4;4-M2U15-0.75GF-Q1.3_05.15sec	49	4	9.56937	750	1;4;4;4	U15	Major	9.98349	9.20091	957.889	9.99013	555.515
F01_RD14-0003-40_41_42_43-1;1;1;1-M2U60-0.124GF-Q4.7_06.15sec	42	4	5.13033	124	1;1;1;1	U60	Equal	5.57954	5.53161	1114.38	5.58949	621.984
C01_RD14-0003-50_29_30_31-1;1;2;1-M2a-0.315GF-Q0.5_03.15sec	31	4	6.26482	315	1;1;2;1	a	Minor	6.19424	5.70662	991.027	6.59439	546.437
B07_RD14-0003-33_34_35_36-1;4;4;1-M1e-0.31GF-Q1.2_02.15sec	33	4	3.0607	310	1;4;4;1	e	Minor	2.79312	1.75583	730.85	2.88839	445.744
D03_RD14-0003-44_45_46_47-1;1;4;1-M3I35-0.105GF-QLAND_04.15sec	46	4	12.5623	105	1;1;4;1	I35	Major	12.5568	12.2629	673.009	12.3551	417.688
G05_RD14-0003-33_34_35_36-1;4;4;1-M2a-0.15GF-Q0.5_07.15sec	36	4	1.28103	150	1;4;4;1	a	Minor	2.44282	2.77397	743.002	2.37562	448.234
B01_RD14-0003-40_41_42_43-1;1;1;1-M3I15-0.252GF-Q1.6_02.15sec	40	4	12.8189	252	1;1;1;1	I15	Equal	13.0731	12.753	921.526	13.0857	524.642
B07_RD14-0003-33_34_35_36-1;4;4;1-M1e-0.31GF-Q1.2_02.15sec	34	4	12.0492	310	1;4;4;1	e	Major	12.2964	11.9758	730.85	12.2224	445.744
A05_RD14-0003-32_33_34_35-1;1;9;1-M2e-0.372GF-Q0.6_01.15sec	34	4	30.1004	372	1;1;9;1	e	Major	30.009	30.0277	1729.74	29.9988	869.942
B04_RD14-0003-32_33_34_35-1;1;9;1-M2c-0.18GF-Q0.4_02.15sec	34	4	30.0334	180	1;1;9;1	c	Major	29.8417	29.8132	1329.48	29.8524	718.969
G06_RD14-0003-33_34_35_36-1;4;4;1-M2d-0.15GF-Q0.9_07.15sec	34	4	10.7404	150	1;4;4;1	d	Major	10.3058	10.2539	707.945	10.5594	404.42
F03_RD14-0003-32_33_34_35-1;1;9;1-M2a-0.18GF-Q0.5_06.15sec	33	4	2.36173	180	1;1;9;1	a	Minor	1.02778	-0.515238	1147.36	1.33963	603.071
A03_RD14-0003-44_45_46_47-1;1;4;1-M3a-0.105GF-Q0.8_01.15sec	45	4	3.28556	105	1;1;4;1	a	Minor	3.1416	3.04395	623.72	3.40153	402.971
D04_RD14-0003-48_49_50_29-1;4;4;4-M1U105-0.403GF-Q1.0_04.15sec	48	4	9.2014	403	1;4;4;4	U105	Minor	14.4584	13.4151	1084.26	13.5239	611.673
F04_RD14-0003-32_33_34_35-1;1;9;1-M2d-0.18GF-Q0.5_06.15sec	33	4	3.35218	180	1;1;9;1	d	Minor	3.36597	2.65661	1135.51	3.68347	649.075
F04_RD14-0003-32_33_34_35-1;1;9;1-M2d-0.18GF-Q0.5_06.15sec	34	4	30.0569	180	1;1;9;1	d	Major	29.8297	29.8098	1135.51	29.8261	649.075
B09_RD14-0003-37_38_39_40-1;9;9;1-M2d-0.3GF-Q0.7_02.15sec	39	4	16.7868	300	1;9;9;1	d	Major	16.42	16.4751	1178.89	16.4197	629.062
E04_RD14-0003-36_37_38_39-1;2;2;1-M3a-0.186GF-Q0.7_05.15sec	38	4	5.48572	186	1;2;2;1	a	Major	5.36745	4.17353	648.441	5.473	430.442
F08_RD14-0003-37_38_39_40-1;9;9;1-M2c-0.3GF-Q0.6_06.15sec	40	4	4.21219	300	1;9;9;1	c	Minor	3.97461	3.3129	986.767	4.31503	563.616
H07_RD14-0003-37_38_39_40-1;9;9;1-M2a-0.62GF-Q0.4_08.15sec	38	4	16.673	620	1;9;9;1	a	Major	16.6837	16.3061	1530.62	17.0198	813.115
F02_RD14-0003-44_45_46_47-1;1;4;1-M3I22-0.441GF-Q1.9_06.15sec	45	4	7.70927	441	1;1;4;1	I22	Minor	7.73278	7.56197	750.376	7.81769	419.499
F01_RD14-0003-40_41_42_43-1;1;1;1-M2U60-0.124GF-Q4.7_06.15sec	41	4	7.43297	124	1;1;1;1	U60	Equal	7.19066	7.17453	1114.38	7.25614	621.984
F03_RD14-0003-32_33_34_35-1;1;9;1-M2a-0.18GF-Q0.5_06.15sec	35	4	9.8848	180	1;1;9;1	a	Minor	9.92425	9.70444	1147.36	9.40907	603.071
C04_RD14-0003-48_49_50_29-1;4;4;4-M1U105-0.75GF-Q1.0_03.15sec	49	4	11.1206	750	1;4;4;4	U105	Major	12.1296	12.0357	1092.12	12.4057	632.011
F03_RD14-0003-32_33_34_35-1;1;9;1-M2a-0.18GF-Q0.5_06.15sec	34	4	28.5428	180	1;1;9;1	a	Major	28.8929	28.7347	1147.36	28.8724	603.071
E11_RD14-0003-48_49_50_29-1;4;4;4-M2e-0.5GF-Q1.3_05.15sec	48	4	3.30963	500	1;4;4;4	e	Minor	3.24036	3.45402	850.448	2.37802	554.721
A04_RD14-0003-48_49_50_29-1;4;4;4-M3I22-0.403GF-Q1.7_01.15sec	50	4	15.4624	403	1;4;4;4	I22	Major	15.091	14.8737	970.676	14.9637	492.35
A03_RD14-0003-44_45_46_47-1;1;4;1-M3I35-0.441GF-QLAND_01.15sec	47	4	6.22789	441	1;1;4;1	I35	Minor	6.59768	6.18926	765.197	6.35627	493.204
E01_RD14-0003-40_41_42_43-1;1;1;1-M4I22-0.252GF-Q3.5_05.15sec	40	4	10.316	252	1;1;1;1	I22	Equal	10.316	10.0785	904.385	10.2299	534.828
G02_RD14-0003-50_29_30_31-1;1;2;1-M2e-0.315GF-Q1.0_07.15sec	29	4	4.02531	315	1;1;2;1	e	Minor	4.39529	3.82077	985.874	4.20718	492.758
B05_RD14-0003-32_33_34_35-1;1;9;1-M2e-0.18GF-Q0.6_02.15sec	34	4	29.5391	180	1;1;9;1	e	Major	29.1757	29.5935	927.288	28.9037	564.271
D02_RD14-0003-50_29_30_31-1;1;2;1-M2d-0.155GF-Q0.8_04.15sec	31	4	5.19866	155	1;1;2;1	d	Minor	5.94001	5.92548	708.687	5.95038	408.08
F04_RD14-0003-32_33_34_35-1;1;9;1-M2d-0.18GF-Q0.5_06.15sec	32	4	6.97267	180	1;1;9;1	d	Minor	6.76486	5.83956	1135.51	6.40639	649.075
A04_RD14-0003-48_49_50_29-1;4;4;4-M3I22-0.403GF-Q1.7_01.15sec	48	4	5.82413	403	1;4;4;4	I22	Minor	7.51497	8.18354	970.676	6.58261	492.35
D04_RD14-0003-36_37_38_39-1;2;2;1-M2a-0.378GF-Q0.7_04.15sec	38	4	11.8982	378	1;2;2;1	a	Major	11.3284	11.1123	1129.68	11.3742	647.962
G02_RD14-0003-44_45_46_47-1;1;4;1-M3I22-0.217GF-Q1.9_07.15sec	45	4	5.88874	217	1;1;4;1	I22	Minor	5.47984	5.87812	961.791	5.8617	496.756
B04_RD14-0003-32_33_34_35-1;1;9;1-M2c-0.18GF-Q0.4_02.15sec	33	4	5.71181	180	1;1;9;1	c	Minor	5.1356	4.44524	1329.48	4.86422	718.969
H04_RD14-0003-32_33_34_35-1;1;9;1-M1e-0.5GF-Q0.7_08.15sec	34	4	29.8254	500	1;1;9;1	e	Major	29.4471	29.4611	1321.16	29.4766	656.753
D01_RD14-0003-40_41_42_43-1;1;1;1-M3a-0.124GF-Q0.9_04.15sec	41	4	8.75051	124	1;1;1;1	a	Equal	8.4583	7.85001	895.916	8.51328	474.253
A05_RD14-0003-32_33_34_35-1;1;9;1-M2e-0.372GF-Q0.6_01.15sec	35	4	8.19312	372	1;1;9;1	e	Minor	8.72748	8.49759	1729.74	8.53884	869.942
A04_RD14-0003-48_49_50_29-1;4;4;4-M2U60-0.403GF-Q4.9_01.15sec	49	4	9.7356	403	1;4;4;4	U60	Major	9.77427	9.47101	912.888	9.72228	545.077
C04_RD14-0003-48_49_50_29-1;4;4;4-M1U105-0.75GF-Q1.0_03.15sec	29	4	10.2068	750	1;4;4;4	U105	Major	11.9758	11.6913	1092.12	11.3703	632.011
D05_RD14-0003-44_45_46_47-1;1;4;1-M1S30-0.75GF-Q2.9_04.15sec	45	4	9.27646	750	1;1;4;1	S30	Minor	9.75148	9.77373	889.378	9.79972	501.912
C04_RD14-0003-36_37_38_39-1;2;2;1-M1S30-0.75GF-Q2.6_03.15sec	38	4	6.22531	750	1;2;2;1	S30	Major	6.56371	6.94835	730.66	6.18447	471.002
A07_RD14-0003-33_34_35_36-1;4;4;1-M1e-0.63GF-Q1.2_01.15sec	36	4	3.77159	630	1;4;4;1	e	Minor	3.73701	3.37498	1085.79	4.42329	563.066
G11_RD14-0003-48_49_50_29-1;4;4;4-M2e-0.403GF-Q1.3_07.15sec	50	4	13.0253	403	1;4;4;4	e	Major	12.8085	12.991	1002.07	12.7917	493.785
F05_RD14-0003-33_34_35_36-1;4;4;1-M2a-0.31GF-Q0.5_06.15sec	35	4	18.8149	310	1;4;4;1	a	Major	18.9957	18.2713	1203.6	19.145	606.213
D01_RD14-0003-50_29_30_31-1;1;2;1-M2a-0.155GF-Q0.5_04.15sec	31	4	4.48287	155	1;1;2;1	a	Minor	5.26611	4.33447	811.989	5.44661	493.365
H02_RD14-0003-44_45_46_47-1;1;4;1-M3a-0.217GF-Q0.8_08.15sec	45	4	6.47422	217	1;1;4;1	a	Minor	6.15989	5.9014	849.578	6.1638	459.846
F02_RD14-0003-44_45_46_47-1;1;4;1-M3I22-0.441GF-Q1.9_06.15sec	44	4	7.10721	441	1;1;4;1	I22	Minor	7.38333	6.54131	750.376	7.27589	419.499
E04_RD14-0003-36_37_38_39-1;2;2;1-M3a-0.186GF-Q0.7_05.15sec	36	4	9.19866	186	1;2;2;1	a	Minor	8.9275	8.13139	648.441	9.04131	430.442
G06_RD14-0003-33_34_35_36-1;4;4;1-M2d-0.15GF-Q0.9_07.15sec	36	4	2.88874	150	1;4;4;1	d	Minor	2.33894	2.25342	707.945	2.53629	404.42
C03_RD14-0003-44_45_46_47-1;1;4;1-M3I35-0.217GF-QLAND_03.15sec	47	4	4.88536	217	1;1;4;1	I35	Minor	4.67184	4.1569	961.79	4.60891	507.82
H01_RD14-0003-50_29_30_31-1;1;2;1-M2c-0.155GF-Q0.6_08.15sec	50	4	9.24551	155	1;1;2;1	c	Minor	9.02631	8.91879	1066.42	9.15462	494.751
E05_RD14-0003-33_34_35_36-1;4;4;1-M2a-0.63GF-Q0.5_05.15sec	35	4	19.1399	630	1;4;4;1	a	Major	19.6019	19.2118	1260.67	19.5656	646.122
G02_RD14-0003-44_45_46_47-1;1;4;1-M3I22-0.217GF-Q1.9_07.15sec	44	4	2.6464	217	1;1;4;1	I22	Minor	2.55583	2.05554	961.791	2.21787	496.756
A03_RD14-0003-44_45_46_47-1;1;4;1-M3I35-0.441GF-QLAND_01.15sec	44	4	7.13033	441	1;1;4;1	I35	Minor	7.3362	6.84299	765.197	6.83411	493.204
B09_RD14-0003-37_38_39_40-1;9;9;1-M2d-0.3GF-Q0.7_02.15sec	38	4	15.7308	300	1;9;9;1	d	Major	14.8004	15.0622	1178.89	14.8334	629.062
F03_RD14-0003-48_49_50_29-1;4;4;4-M2I15-0.403GF-Q1.1_06.15sec	50	4	15.0043	403	1;4;4;4	I15	Major	13.7722	12.4475	718.391	13.8631	435.416
G05_RD14-0003-33_34_35_36-1;4;4;1-M2a-0.15GF-Q0.5_07.15sec	35	4	16.1004	150	1;4;4;1	a	Major	15.9117	15.8559	743.002	15.7025	448.234
A05_RD14-0003-40_41_42_43-1;1;1;1-M2S10-0.124GF-Q1.3_01.15sec	41	4	6.4843	124	1;1;1;1	S10	Equal	6.29966	6.35237	841.983	6.39761	460.778
H02_RD14-0003-44_45_46_47-1;1;4;1-M3a-0.217GF-Q0.8_08.15sec	44	4	5.84073	217	1;1;4;1	a	Minor	6.20944	6.22043	849.578	5.8609	459.846
H03_RD14-0003-48_49_50_29-1;4;4;4-M3I22-0.75GF-Q1.7_08.15sec	50	4	15.1673	750	1;4;4;4	I22	Major	15.4014	15.1544	1139.22	15.1204	629.08
A10_RD14-0003-48_49_50_29-1;4;4;4-M2a-0.5GF-Q0.4_01.15sec	29	4	10.3945	500	1;4;4;4	a	Major	10.2981	10.3331	1204.21	9.93758	669.559
A03_RD14-0003-44_45_46_47-1;1;4;1-M3I35-0.441GF-QLAND_01.15sec	46	4	20.7882	441	1;1;4;1	I35	Major	21.8634	22.1853	765.197	20.3744	493.204
C10_RD14-0003-48_49_50_29-1;4;4;4-M3a-0.195GF-Q0.4_03.15sec	50	4	13.9159	195	1;4;4;4	a	Major	14.2883	13.6827	866.159	14.5674	563.045
F03_RD14-0003-48_49_50_29-1;4;4;4-M2I15-0.403GF-Q1.1_06.15sec	48	4	6.8202	403	1;4;4;4	I15	Minor	8.60205	8.6791	718.391	8.22997	435.416
C03_RD14-0003-44_45_46_47-1;1;4;1-M3I35-0.217GF-QLAND_03.15sec	45	4	6.97909	217	1;1;4;1	I35	Minor	6.79177	6.458	961.79	6.79273	507.82
G04_RD14-0003-40_41_42_43-1;1;1;1-M1S10-0.5GF-Q1.3_07.15sec	42	4	7.44248	500	1;1;1;1	S10	Equal	7.4191	7.23368	817.619	7.41939	482.056
D04_RD14-0003-36_37_38_39-1;2;2;1-M2a-0.378GF-Q0.7_04.15sec	36	4	8.11727	378	1;2;2;1	a	Minor	8.63247	7.89899	1129.68	8.75352	647.962
C03_RD14-0003-44_45_46_47-1;1;4;1-M3I35-0.217GF-QLAND_03.15sec	44	4	4.95617	217	1;1;4;1	I35	Minor	5.61027	5.58269	961.79	5.49553	507.82
A05_RD14-0003-40_41_42_43-1;1;1;1-M2S10-0.124GF-Q1.3_01.15sec	43	4	10.1004	124	1;1;1;1	S10	Equal	9.27449	9.16477	841.983	9.36006	460.778
B04_RD14-0003-48_49_50_29-1;4;4;4-M3I22-0.195GF-Q1.7_02.15sec	48	4	1.32428	195	1;4;4;4	I22	Minor	1.42513	2.47716	905.765	1.12172	507.314
H02_RD14-0003-50_29_30_31-1;1;2;1-M2e-0.155GF-Q1.0_08.15sec	50	4	8.01284	155	1;1;2;1	e	Minor	7.13019	6.5719	814.986	7.0708	428.752
A05_RD14-0003-40_41_42_43-1;1;1;1-M2S10-0.124GF-Q1.3_01.15sec	40	4	4.2878	124	1;1;1;1	S10	Equal	4.778	4.49374	841.983	4.98912	460.778
H09_RD14-0003-48_49_50_29-1;4;4;4-M2a-0.75GF-Q0.4_08.15sec	29	4	10.4609	750	1;4;4;4	a	Major	12.4357	12.6528	1043.78	12.0244	620.217
B04_RD14-0003-48_49_50_29-1;4;4;4-M2U60-0.195GF-Q4.9_02.15sec	50	4	11.1038	195	1;4;4;4	U60	Major	10.2778	10.1167	750.058	10.3013	429.421
C02_RD14-0003-44_45_46_47-1;1;4;1-M3I15-0.441GF-Q1.1_03.15sec	47	4	6.41996	441	1;1;4;1	I15	Minor	6.72817	6.66214	1114.6	6.66825	569.579
H04_RD14-0003-32_33_34_35-1;1;9;1-M1e-0.5GF-Q0.7_08.15sec	32	4	10.1553	500	1;1;9;1	e	Minor	10.2055	9.60714	1321.16	10.1687	656.753
H03_RD14-0003-48_49_50_29-1;4;4;4-M3I22-0.75GF-Q1.7_08.15sec	29	4	9.10721	750	1;4;4;4	I22	Major	9.36843	9.06673	1139.22	9.42913	629.08
B05_RD14-0003-32_33_34_35-1;1;9;1-M2e-0.18GF-Q0.6_02.15sec	33	4	6.51983	180	1;1;9;1	e	Minor	6.65849	6.60658	927.288	6.54836	564.271
H04_RD14-0003-32_33_34_35-1;1;9;1-M1e-0.5GF-Q0.7_08.15sec	35	4	7.65418	500	1;1;9;1	e	Minor	7.06812	6.84733	1321.16	6.97609	613.369
B09_RD14-0003-37_38_39_40-1;9;9;1-M2d-0.3GF-Q0.7_02.15sec	37	4	5.44248	300	1;9;9;1	d	Minor	5.35991	5.60592	1178.89	5.35594	629.062
H04_RD14-0003-32_33_34_35-1;1;9;1-M1e-0.5GF-Q0.7_08.15sec	33	4	5.23805	500	1;1;9;1	e	Minor	4.48956	3.92905	1321.16	4.83161	656.753
E11_RD14-0003-48_49_50_29-1;4;4;4-M2e-0.5GF-Q1.3_05.15sec	29	4	6.33244	500	1;4;4;4	e	Major	5.96116	5.65929	850.448	6.21141	554.721
A07_RD14-0003-33_34_35_36-1;4;4;1-M1e-0.63GF-Q1.2_01.15sec	34	4	14.5366	630	1;4;4;1	e	Major	13.4561	13.9997	1085.79	14.8634	563.066
C03_RD14-0003-44_45_46_47-1;1;4;1-M2U105-0.217GF-Q6.3_03.15sec	45	4	7.98945	217	1;1;4;1	U105	Minor	7.70127	7.91776	943.191	8.04744	485.55
F04_RD14-0003-32_33_34_35-1;1;9;1-M2d-0.18GF-Q0.5_06.15sec	35	4	6.84448	180	1;1;9;1	d	Minor	6.51629	5.82508	1135.51	6.60104	649.075
C04_RD14-0003-48_49_50_29-1;4;4;4-M2I35-0.75GF-Q58.3_03.15sec	29	4	8.82413	750	1;4;4;4	I35	Major	8.5695	8.28863	1159.09	8.54453	643.651
E01_RD14-0003-40_41_42_43-1;1;1;1-M4I22-0.252GF-Q3.5_05.15sec	42	4	6.64048	252	1;1;1;1	I22	Equal	6.75133	6.51901	904.385	6.84068	534.828
G05_RD14-0003-33_34_35_36-1;4;4;1-M2a-0.15GF-Q0.5_07.15sec	34	4	15.7152	150	1;4;4;1	a	Major	15.1929	14.7072	743.002	15.105	448.234
A03_RD14-0003-44_45_46_47-1;1;4;1-M3a-0.105GF-Q0.8_01.15sec	44	4	1.60746	105	1;1;4;1	a	Minor	1.42832	1.28825	623.72	1.56934	402.971
D03_RD14-0003-44_45_46_47-1;1;4;1-M3I35-0.105GF-QLAND_04.15sec	47	4	3.34635	105	1;1;4;1	I35	Minor	3.00723	2.99521	673.009	2.93937	417.688
B04_RD14-0003-48_49_50_29-1;4;4;4-M3I22-0.195GF-Q1.7_02.15sec	50	4	13.5855	195	1;4;4;4	I22	Major	13.4134	13.4148	905.765	13.2724	507.314
H01_RD14-0003-50_29_30_31-1;1;2;1-M2c-0.155GF-Q0.6_08.15sec	31	4	4.63043	155	1;1;2;1	c	Minor	4.85074	4.78203	1066.42	4.82175	494.751
G02_RD14-0003-44_45_46_47-1;1;4;1-M2a-0.441GF-Q0.7_07.15sec	47	4	6.56937	441	1;1;4;1	a	Minor	6.24059	5.44168	1171.16	6.63874	611.807
F05_RD14-0003-33_34_35_36-1;4;4;1-M2a-0.31GF-Q0.5_06.15sec	34	4	16.8692	310	1;4;4;1	a	Major	17.22	16.0155	1203.6	17.3483	606.213
G02_RD14-0003-44_45_46_47-1;1;4;1-M3I22-0.217GF-Q1.9_07.15sec	47	4	5.71265	217	1;1;4;1	I22	Minor	5.77527	5.25315	961.791	5.30086	496.756
C01_RD14-0003-40_41_42_43-1;1;1;1-M3a-0.252GF-Q0.9_03.15sec	43	4	14.6425	252	1;1;1;1	a	Equal	14.1341	13.5664	777.853	14.2091	501.334
E04_RD14-0003-36_37_38_39-1;2;2;1-M3a-0.186GF-Q0.7_05.15sec	37	4	7.79239	186	1;2;2;1	a	Major	7.45061	7.07736	648.441	7.59204	430.442
C03_RD14-0003-44_45_46_47-1;1;4;1-M2U105-0.217GF-Q6.3_03.15sec	47	4	2.49276	217	1;1;4;1	U105	Minor	2.36866	2.35638	943.191	2.47341	485.55
D04_RD14-0003-48_49_50_29-1;4;4;4-M2I35-0.403GF-Q58.3_04.15sec	29	4	7.79588	403	1;4;4;4	I35	Major	7.66237	7.19213	868.078	7.84779	511.761
F03_RD14-0003-48_49_50_29-1;4;4;4-M2U15-0.403GF-Q1.3_06.15sec	29	4	9.48144	403	1;4;4;4	U15	Major	10.2423	10.2498	1060.98	10.0985	613.369
A07_RD14-0003-33_34_35_36-1;4;4;1-M1e-0.63GF-Q1.2_01.15sec	35	4	18.4456	630	1;4;4;1	e	Major	17.5617	18.0403	1085.79	17.6955	563.066
D05_RD14-0003-44_45_46_47-1;1;4;1-M1S30-0.75GF-Q2.9_04.15sec	47	4	3.84448	750	1;1;4;1	S30	Minor	4.05131	3.96522	889.378	4.02406	501.912
G05_RD14-0003-33_34_35_36-1;4;4;1-M2a-0.15GF-Q0.5_07.15sec	33	4	6.04922	150	1;4;4;1	a	Minor	6.56857	4.79102	743.002	6.72363	448.234
A05_RD14-0003-32_33_34_35-1;1;9;1-M2e-0.372GF-Q0.6_01.15sec	32	4	3.58883	372	1;1;9;1	e	Minor	3.0519	3.08434	1729.74	3.11862	869.942
C01_RD14-0003-40_41_42_43-1;1;1;1-M3a-0.252GF-Q0.9_03.15sec	41	4	10.1335	252	1;1;1;1	a	Equal	10.2679	10.2167	777.853	10.2473	501.334
E01_RD14-0003-40_41_42_43-1;1;1;1-M4I22-0.252GF-Q3.5_05.15sec	43	4	13.0374	252	1;1;1;1	I22	Equal	12.1957	12.0528	904.385	12.321	534.828
D03_RD14-0003-44_45_46_47-1;1;4;1-M3I35-0.105GF-QLAND_04.15sec	45	4	3.97772	105	1;1;4;1	I35	Minor	3.87462	3.68454	673.009	3.66404	417.688
G06_RD14-0003-33_34_35_36-1;4;4;1-M2d-0.15GF-Q0.9_07.15sec	33	4	0.332438	150	1;4;4;1	d	Minor	-0.860394	-0.297576	707.945	-0.164775	404.42
G04_RD14-0003-40_41_42_43-1;1;1;1-M1S10-0.5GF-Q1.3_07.15sec	41	4	6.23045	500	1;1;1;1	S10	Equal	5.71318	5.37459	817.619	5.63024	482.056
C02_RD14-0003-44_45_46_47-1;1;4;1-M2U15-0.441GF-Q1.1_03.15sec	45	4	8.92634	441	1;1;4;1	U15	Minor	8.54216	8.37439	1089.53	8.20496	551.741
C04_RD14-0003-48_49_50_29-1;4;4;4-M2I35-0.75GF-Q58.3_03.15sec	50	4	15.0043	750	1;4;4;4	I35	Major	14.2432	14.0254	1159.09	14.6068	643.651
F02_RD14-0003-44_45_46_47-1;1;4;1-M2U60-0.441GF-Q4.3_06.15sec	45	4	9.68215	441	1;1;4;1	U60	Minor	9.46685	9.29609	601.018	9.70865	396.724
H01_RD14-0003-40_41_42_43-1;1;1;1-M2U105-0.252GF-Q12_08.15sec	41	4	9.86747	252	1;1;1;1	U105	Equal	10.0136	9.66947	1048.67	10.0803	631.633
A04_RD14-0003-48_49_50_29-1;4;4;4-M3I22-0.403GF-Q1.7_01.15sec	29	4	8.13354	403	1;4;4;4	I22	Major	8.18095	7.02966	970.676	8.27585	492.35
B07_RD14-0003-33_34_35_36-1;4;4;1-M1e-0.31GF-Q1.2_02.15sec	36	4	4.79657	310	1;4;4;1	e	Minor	4.8009	4.92519	730.85	4.86687	445.744
A08_RD14-0003-37_38_39_40-1;9;9;1-M2a-0.5GF-Q0.4_01.15sec	39	4	17.7093	500	1;9;9;1	a	Major	18.0941	18.0222	1639.28	17.7953	846.121
B04_RD14-0003-32_33_34_35-1;1;9;1-M2c-0.18GF-Q0.4_02.15sec	32	4	8.24304	180	1;1;9;1	c	Minor	7.94015	7.11426	1329.48	7.51673	718.969
E05_RD14-0003-33_34_35_36-1;4;4;1-M2a-0.63GF-Q0.5_05.15sec	36	4	5.5832	630	1;4;4;1	a	Minor	8.94058	7.83843	1260.67	9.2624	646.122
E11_RD14-0003-48_49_50_29-1;4;4;4-M2e-0.5GF-Q1.3_05.15sec	50	4	14.4362	500	1;4;4;4	e	Major	14.4046	14.8567	850.448	14.3853	554.721
B04_RD14-0003-48_49_50_29-1;4;4;4-M2U60-0.195GF-Q4.9_02.15sec	29	4	7.61066	195	1;4;4;4	U60	Major	7.72178	7.70393	750.058	7.82577	429.421
G11_RD14-0003-48_49_50_29-1;4;4;4-M2e-0.403GF-Q1.3_07.15sec	29	4	7.08636	403	1;4;4;4	e	Major	6.48376	6.44284	1002.07	6.74617	493.785
F03_RD14-0003-48_49_50_29-1;4;4;4-M2U15-0.403GF-Q1.3_06.15sec	50	4	13.9425	403	1;4;4;4	U15	Major	14.5458	14.3653	1060.98	14.6571	4033.73
E11_RD14-0003-48_49_50_29-1;4;4;4-M2e-0.5GF-Q1.3_05.15sec	49	4	7.11727	500	1;4;4;4	e	Major	6.80431	6.94475	850.448	7.03764	554.721
H07_RD14-0003-37_38_39_40-1;9;9;1-M2a-0.62GF-Q0.4_08.15sec	40	4	5.06446	620	1;9;9;1	a	Minor	4.10615	2.63269	1530.62	4.95094	813.115
F03_RD14-0003-48_49_50_29-1;4;4;4-M2I15-0.403GF-Q1.1_06.15sec	29	4	9.75435	403	1;4;4;4	I15	Major	10.8152	11.5307	718.391	10.7492	435.416
D05_RD14-0003-44_45_46_47-1;1;4;1-M1S30-0.75GF-Q2.9_04.15sec	46	4	22.7419	750	1;1;4;1	S30	Major	22.0297	21.387	889.378	21.8779	501.912
E03_RD14-0003-48_49_50_29-1;4;4;4-M2I15-0.75GF-Q1.1_05.15sec	49	4	10.0682	750	1;4;4;4	I15	Major	8.89239	7.92589	906.63	9.64006	541.978
G02_RD14-0003-50_29_30_31-1;1;2;1-M2e-0.315GF-Q1.0_07.15sec	50	4	11.3802	315	1;1;2;1	e	Minor	10.3781	9.8719	985.874	10.5822	492.758
H02_RD14-0003-50_29_30_31-1;1;2;1-M2e-0.155GF-Q1.0_08.15sec	29	4	3.37291	155	1;1;2;1	e	Minor	3.0707	2.72222	814.986	2.97471	428.752
G02_RD14-0003-44_45_46_47-1;1;4;1-M2a-0.441GF-Q0.7_07.15sec	45	4	7.2014	441	1;1;4;1	a	Minor	3.7181	2.54643	1171.16	4.52233	611.807
D05_RD14-0003-44_45_46_47-1;1;4;1-M1S30-0.75GF-Q2.9_04.15sec	44	4	5.02531	750	1;1;4;1	S30	Minor	4.93482	4.35489	889.378	4.64487	501.912
G03_RD14-0003-48_49_50_29-1;4;4;4-M3U15-0.195GF-Q1.5_07.15sec	29	4	9.59879	195	1;4;4;4	U15	Major	9.02103	9.40382	1055.75	9.16266	578.601
B08_RD14-0003-37_38_39_40-1;9;9;1-M2a-0.3GF-Q0.4_02.15sec	40	4	7.01703	300	1;9;9;1	a	Minor	8.72323	8.75289	1635.69	8.74581	787.903
A08_RD14-0003-37_38_39_40-1;9;9;1-M2a-0.5GF-Q0.4_01.15sec	38	4	17.4099	500	1;9;9;1	a	Major	17.9953	17.792	1639.28	17.5804	846.121
C03_RD14-0003-44_45_46_47-1;1;4;1-M2U105-0.217GF-Q6.3_03.15sec	44	4	4.46982	217	1;1;4;1	U105	Minor	4.41334	4.33736	943.191	4.2591	485.55
F02_RD14-0003-44_45_46_47-1;1;4;1-M2U60-0.441GF-Q4.3_06.15sec	47	4	3.69108	441	1;1;4;1	U60	Minor	3.72622	3.33776	601.018	4.12199	396.724
B08_RD14-0003-37_38_39_40-1;9;9;1-M2a-0.3GF-Q0.4_02.15sec	38	4	16.2878	300	1;9;9;1	a	Major	18.2662	18.0258	1635.69	18.4139	787.903
F02_RD14-0003-44_45_46_47-1;1;4;1-M3I22-0.441GF-Q1.9_06.15sec	47	4	6.47129	441	1;1;4;1	I22	Minor	6.223	6.29204	750.376	6.16816	419.499
C02_RD14-0003-44_45_46_47-1;1;4;1-M3I15-0.441GF-Q1.1_03.15sec	45	4	6.6561	441	1;1;4;1	I15	Minor	6.19544	5.88312	1114.6	6.39425	569.579
D11_RD14-0003-48_49_50_29-1;4;4;4-M1e-0.75GF-Q1.1_04.15sec	29	4	8.87274	750	1;4;4;4	e	Major	7.65819	7.42306	1054.4	8.08711	578.392
C02_RD14-0003-44_45_46_47-1;1;4;1-M2U15-0.441GF-Q1.1_03.15sec	47	4	7.08991	441	1;1;4;1	U15	Minor	7.29195	7.07478	1089.53	7.71166	551.741
A03_RD14-0003-44_45_46_47-1;1;4;1-M2U105-0.441GF-Q6.3_01.15sec	45	4	5.41162	441	1;1;4;1	U105	Minor	4.70227	4.87503	876.95	4.87894	561.594
H09_RD14-0003-48_49_50_29-1;4;4;4-M2a-0.75GF-Q0.4_08.15sec	50	4	15.9191	750	1;4;4;4	a	Major	14.28	13.5821	1043.78	14.7891	620.217
C02_RD14-0003-44_45_46_47-1;1;4;1-M2U15-0.441GF-Q1.1_03.15sec	44	4	5.87274	441	1;1;4;1	U15	Minor	6.47722	6.55275	1089.53	6.07751	551.741
E05_RD14-0003-33_34_35_36-1;4;4;1-M2a-0.63GF-Q0.5_05.15sec	34	4	19.1173	630	1;4;4;1	a	Major	19.7855	19.581	1260.67	19.4863	646.122
E03_RD14-0003-48_49_50_29-1;4;4;4-M2U15-0.75GF-Q1.3_05.15sec	50	4	13.7649	750	1;4;4;4	U15	Major	13.9836	13.1271	957.889	14.1318	555.515
D01_RD14-0003-40_41_42_43-1;1;1;1-M3a-0.124GF-Q0.9_04.15sec	43	4	14.5705	124	1;1;1;1	a	Equal	13.8502	13.6456	895.916	13.8538	474.253
C04_RD14-0003-48_49_50_29-1;4;4;4-M1U105-0.75GF-Q1.0_03.15sec	50	4	14.9666	750	1;4;4;4	U105	Major	18.962	19.232	1092.12	18.0782	632.011
D01_RD14-0003-40_41_42_43-1;1;1;1-M3a-0.124GF-Q0.9_04.15sec	40	4	7.13033	124	1;1;1;1	a	Equal	6.77985	6.20315	895.916	6.9549	474.253
E03_RD14-0003-48_49_50_29-1;4;4;4-M2U15-0.75GF-Q1.3_05.15sec	29	4	9.66181	750	1;4;4;4	U15	Major	10.0147	9.86056	957.889	9.89866	555.515
C02_RD14-0003-44_45_46_47-1;1;4;1-M2U15-0.441GF-Q1.1_03.15sec	46	4	28.6274	441	1;1;4;1	U15	Major	28.5924	28.97	1089.53	27.9816	551.741
G02_RD14-0003-44_45_46_47-1;1;4;1-M2a-0.441GF-Q0.7_07.15sec	46	4	27.8579	441	1;1;4;1	a	Major	27.3014	27.172	1171.16	26.9486	611.807
F02_RD14-0003-44_45_46_47-1;1;4;1-M2U60-0.441GF-Q4.3_06.15sec	46	4	21.781	441	1;1;4;1	U60	Major	22.6914	23.482	601.018	22.4941	396.724
B04_RD14-0003-48_49_50_29-1;4;4;4-M3I22-0.195GF-Q1.7_02.15sec	29	4	6.55751	195	1;4;4;4	I22	Major	6.16769	5.361	905.765	6.2923	507.314
G04_RD14-0003-40_41_42_43-1;1;1;1-M1S10-0.5GF-Q1.3_07.15sec	40	4	12.5911	500	1;1;1;1	S10	Equal	12.1832	11.5452	817.619	12.2102	482.056
H07_RD14-0003-37_38_39_40-1;9;9;1-M2a-0.62GF-Q0.4_08.15sec	37	4	6.38739	620	1;9;9;1	a	Minor	6.14908	5.77519	1530.62	6.67978	813.115
H02_RD14-0003-44_45_46_47-1;1;4;1-M3a-0.217GF-Q0.8_08.15sec	47	4	4.78675	217	1;1;4;1	a	Minor	4.07592	4.22798	849.578	3.89396	459.846
A08_RD14-0003-37_38_39_40-1;9;9;1-M2a-0.5GF-Q0.4_01.15sec	37	4	6.7348	500	1;9;9;1	a	Minor	7.58642	6.96336	1639.28	7.67588	846.121
A10_RD14-0003-48_49_50_29-1;4;4;4-M2a-0.5GF-Q0.4_01.15sec	49	4	8.72263	500	1;4;4;4	a	Major	6.08706	3.98188	1204.21	7.22536	669.559
B01_RD14-0003-40_41_42_43-1;1;1;1-M3I15-0.252GF-Q1.6_02.15sec	43	4	13.616	252	1;1;1;1	I15	Equal	12.6632	12.6989	921.526	12.7221	524.642
H03_RD14-0003-48_49_50_29-1;4;4;4-M1U60-0.75GF-Q1.0_08.15sec	48	4	13.4265	750	1;4;4;4	U60	Minor	17.0103	16.943	1150.79	15.8152	632.182
E03_RD14-0003-48_49_50_29-1;4;4;4-M2I15-0.75GF-Q1.1_05.15sec	50	4	15.673	750	1;4;4;4	I15	Major	15.058	15.3387	906.63	14.813	541.978
H01_RD14-0003-50_29_30_31-1;1;2;1-M2c-0.155GF-Q0.6_08.15sec	29	4	6.04139	155	1;1;2;1	c	Minor	5.33077	5.26338	1066.42	5.24984	494.751
C01_RD14-0003-50_29_30_31-1;1;2;1-M2a-0.315GF-Q0.5_03.15sec	30	4	15.9689	315	1;1;2;1	a	Major	16.8765	16.9842	991.027	16.5678	546.437
G02_RD14-0003-44_45_46_47-1;1;4;1-M2a-0.441GF-Q0.7_07.15sec	44	4	8.95182	441	1;1;4;1	a	Minor	9.91144	9.83384	1171.16	9.12118	611.807
B01_RD14-0003-40_41_42_43-1;1;1;1-M3I15-0.252GF-Q1.6_02.15sec	41	4	7.66652	252	1;1;1;1	I15	Equal	6.08338	4.74265	921.526	6.25622	524.642
E03_RD14-0003-48_49_50_29-1;4;4;4-M2I15-0.75GF-Q1.1_05.15sec	29	4	9.34044	750	1;4;4;4	I15	Major	9.37048	9.58672	906.63	9.43878	541.978
B09_RD14-0003-37_38_39_40-1;9;9;1-M2d-0.3GF-Q0.7_02.15sec	40	4	6.5955	300	1;9;9;1	d	Minor	5.42064	5.63653	1178.89	5.55798	629.062
A07_RD14-0003-33_34_35_36-1;4;4;1-M1e-0.63GF-Q1.2_01.15sec	33	4	8.16732	630	1;4;4;1	e	Minor	8.52645	9.04897	1085.79	8.40476	563.066
C03_RD14-0003-44_45_46_47-1;1;4;1-M2U105-0.217GF-Q6.3_03.15sec	46	4	18.0755	217	1;1;4;1	U105	Major	17.5993	16.5192	943.191	16.2222	485.55
H01_RD14-0003-40_41_42_43-1;1;1;1-M2U105-0.252GF-Q12_08.15sec	43	4	10.5328	252	1;1;1;1	U105	Equal	9.12833	8.58247	1048.67	9.17914	631.633
A04_RD14-0003-48_49_50_29-1;4;4;4-M2U60-0.403GF-Q4.9_01.15sec	50	4	13.5682	403	1;4;4;4	U60	Major	13.2024	13.0674	912.888	13.2885	545.077
C01_RD14-0003-50_29_30_31-1;1;2;1-M2a-0.315GF-Q0.5_03.15sec	29	4	6.17898	315	1;1;2;1	a	Minor	6.39877	6.58435	991.027	5.83184	546.437
D11_RD14-0003-48_49_50_29-1;4;4;4-M1e-0.75GF-Q1.1_04.15sec	50	4	14.3636	750	1;4;4;4	e	Major	13.0953	12.3067	1054.4	13.6428	578.392
D04_RD14-0003-48_49_50_29-1;4;4;4-M2I35-0.403GF-Q58.3_04.15sec	48	4	9.22272	403	1;4;4;4	I35	Minor	11.5462	13.3992	868.078	11.2202	511.761
A03_RD14-0003-44_45_46_47-1;1;4;1-M2U105-0.441GF-Q6.3_01.15sec	44	4	4.65225	441	1;1;4;1	U105	Minor	4.99039	4.53772	876.95	4.84915	561.594
C10_RD14-0003-48_49_50_29-1;4;4;4-M3a-0.195GF-Q0.4_03.15sec	29	4	7.86034	195	1;4;4;4	a	Major	8.3904	8.88979	866.159	8.13644	563.045
D01_RD14-0003-50_29_30_31-1;1;2;1-M2a-0.155GF-Q0.5_04.15sec	29	4	6.02531	155	1;1;2;1	a	Minor	5.83118	5.32284	811.989	5.91555	493.365
A04_RD14-0003-48_49_50_29-1;4;4;4-M2U60-0.403GF-Q4.9_01.15sec	29	4	6.09691	403	1;4;4;4	U60	Major	6.18652	5.8347	912.888	6.22745	545.077
A10_RD14-0003-48_49_50_29-1;4;4;4-M2a-0.5GF-Q0.4_01.15sec	50	4	15.0453	500	1;4;4;4	a	Major	13.9497	13.4692	1204.21	14.2028	669.559
F03_RD14-0003-32_33_34_35-1;1;9;1-M2a-0.18GF-Q0.5_06.15sec	32	4	6.86982	180	1;1;9;1	a	Minor	4.99573	4.25605	1147.36	5.35566	603.071
C01_RD14-0003-50_29_30_31-1;1;2;1-M2a-0.315GF-Q0.5_03.15sec	50	4	13.3892	315	1;1;2;1	a	Minor	11.9092	11.8603	991.027	12.2924	546.437
A03_RD14-0003-44_45_46_47-1;1;4;1-M3I35-0.441GF-QLAND_01.15sec	45	4	8.10721	441	1;1;4;1	I35	Minor	8.64667	7.81504	765.197	8.33124	493.204
F05_RD14-0003-33_34_35_36-1;4;4;1-M2a-0.31GF-Q0.5_06.15sec	33	4	10.0253	310	1;4;4;1	a	Minor	10.5476	10.6738	1203.6	9.59964	606.213
A03_RD14-0003-44_45_46_47-1;1;4;1-M2U105-0.441GF-Q6.3_01.15sec	47	4	5.5955	441	1;1;4;1	U105	Minor	6.48608	6.67278	876.95	6.66188	561.594
C04_RD14-0003-48_49_50_29-1;4;4;4-M2I35-0.75GF-Q58.3_03.15sec	48	4	10.6425	750	1;4;4;4	I35	Minor	12.8831	13.4352	1159.09	12.7583	643.651
A10_RD14-0003-48_49_50_29-1;4;4;4-M2a-0.5GF-Q0.4_01.15sec	48	4	8.81425	500	1;4;4;4	a	Minor	8.11017	6.14686	1204.21	9.19391	669.559
H09_RD14-0003-48_49_50_29-1;4;4;4-M2a-0.75GF-Q0.4_08.15sec	49	4	12.1818	750	1;4;4;4	a	Major	11.9958	11.4392	1043.78	12.0552	620.217
E03_RD14-0003-48_49_50_29-1;4;4;4-M2U15-0.75GF-Q1.3_05.15sec	48	4	12.7782	750	1;4;4;4	U15	Minor	15.761	14.7457	957.889	15.5569	555.515
A03_RD14-0003-44_45_46_47-1;1;4;1-M2U105-0.441GF-Q6.3_01.15sec	46	4	25.4082	441	1;1;4;1	U105	Major	26.8749	27.403	876.95	26.7338	561.594
F03_RD14-0003-48_49_50_29-1;4;4;4-M2U15-0.403GF-Q1.3_06.15sec	48	4	12.934	403	1;4;4;4	U15	Minor	16.3459	16.3821	1060.98	15.8195	4033.73
D01_RD14-0003-50_29_30_31-1;1;2;1-M2a-0.155GF-Q0.5_04.15sec	50	4	8.80618	155	1;1;2;1	a	Minor	6.21624	4.54758	811.989	6.43076	493.365
D11_RD14-0003-48_49_50_29-1;4;4;4-M1e-0.75GF-Q1.1_04.15sec	48	4	10.3324	750	1;4;4;4	e	Minor	12.633	13.7721	1054.4	12.3348	578.392
C04_RD14-0003-48_49_50_29-1;4;4;4-M1U105-0.75GF-Q1.0_03.15sec	48	4	15.3181	750	1;4;4;4	U105	Minor	19.6081	19.8534	1092.12	18.8729	632.011
H09_RD14-0003-48_49_50_29-1;4;4;4-M2a-0.75GF-Q0.4_08.15sec	48	4	15.4654	750	1;4;4;4	a	Minor	17.2901	17.2651	1043.78	17.5772	620.217
E03_RD14-0003-48_49_50_29-1;4;4;4-M2I15-0.75GF-Q1.1_05.15sec	48	4	14.2304	750	1;4;4;4	I15	Minor	17.9905	18.045	906.63	17.3356	541.978
H03_RD14-0003-48_49_50_29-1;4;4;4-M3I22-0.75GF-Q1.7_08.15sec	48	4	11.5276	750	1;4;4;4	I22	Minor	12.6006	12.5772	1139.22	12.3294	629.08
A03_RD14-0003-44_45_46_47-1;1;4;1-M3I35-0.441GF-QLAND_01.15sec	UT57283_Cauc	4	-inf	441	1;1;4;1	I35		-inf	-inf	765.197	-inf	493.204
A04_RD14-0003-48_49_50_29-1;4;4;4-M3I22-0.403GF-Q1.7_01.15sec	UT58310_Cauc	4	-inf	403	1;4;4;4	I22		-14.0368	-16.8925	970.676	-14.7208	492.35
A07_RD14-0003-33_34_35_36-1;4;4;1-M1e-0.63GF-Q1.2_01.15sec	C82H_Hisp	4	-inf	630	1;4;4;1	e		-19.19	-20.4808	1085.79	-21.9213	563.066
A10_RD14-0003-48_49_50_29-1;4;4;4-M2a-0.5GF-Q0.4_01.15sec	C53H_Hisp	4	-inf	500	1;4;4;4	a		-72.9986	-116.169	1204.21	-54.3222	669.559
A10_RD14-0003-48_49_50_29-1;4;4;4-M2a-0.5GF-Q0.4_01.15sec	GT37900_Hisp	4	-inf	500	1;4;4;4	a		-inf	-inf	1204.21	-inf	669.559
A10_RD14-0003-48_49_50_29-1;4;4;4-M2a-0.5GF-Q0.4_01.15sec	WT52490_Cauc	4	-inf	500	1;4;4;4	a		-inf	-inf	1204.21	-inf	669.559
A10_RD14-0003-48_49_50_29-1;4;4;4-M2a-0.5GF-Q0.4_01.15sec	ZT79319_AA	4	-inf	500	1;4;4;4	a		-inf	-inf	1204.21	-inf	669.559
B07_RD14-0003-33_34_35_36-1;4;4;1-M1e-0.31GF-Q1.2_02.15sec	GT37864_Hisp	4	-inf	310	1;4;4;1	e		-9.5991	-10.6941	730.85	-9.98634	445.744
C01_RD14-0003-50_29_30_31-1;1;2;1-M2a-0.315GF-Q0.5_03.15sec	GT37765_Hisp	4	-inf	315	1;1;2;1	a		-inf	-inf	991.027	-inf	546.437
C01_RD14-0003-50_29_30_31-1;1;2;1-M2a-0.315GF-Q0.5_03.15sec	PT83916_AA	4	-inf	315	1;1;2;1	a		-93.6754	-139	991.027	-71.6616	546.437
C01_RD14-0003-50_29_30_31-1;1;2;1-M2a-0.315GF-Q0.5_03.15sec	WA29612_Cauc	4	-inf	315	1;1;2;1	a		-inf	-inf	991.027	-inf	546.437
C01_RD14-0003-50_29_30_31-1;1;2;1-M2a-0.315GF-Q0.5_03.15sec	ZT81372_Cauc	4	-inf	315	1;1;2;1	a		-inf	-inf	991.027	-inf	546.437
C04_RD14-0003-48_49_50_29-1;4;4;4-M1U105-0.75GF-Q1.0_03.15sec	C19H_Hisp	4	-inf	750	1;4;4;4	U105		-inf	-inf	1092.12	-inf	632.011
C04_RD14-0003-48_49_50_29-1;4;4;4-M1U105-0.75GF-Q1.0_03.15sec	C74C_Cauc	4	-inf	750	1;4;4;4	U105		-118.572	-inf	1092.12	-74.8281	632.011
C04_RD14-0003-48_49_50_29-1;4;4;4-M1U105-0.75GF-Q1.0_03.15sec	C86C_Cauc	4	-inf	750	1;4;4;4	U105		-inf	-inf	1092.12	-inf	632.011
C04_RD14-0003-48_49_50_29-1;4;4;4-M1U105-0.75GF-Q1.0_03.15sec	PT84256_AA	4	-inf	750	1;4;4;4	U105		-135.341	-inf	1092.12	-96.2172	632.011
C04_RD14-0003-48_49_50_29-1;4;4;4-M2I35-0.75GF-Q58.3_03.15sec	C55C_Cauc	4	-inf	750	1;4;4;4	I35		-inf	-inf	1159.09	-inf	643.651
C04_RD14-0003-48_49_50_29-1;4;4;4-M2I35-0.75GF-Q58.3_03.15sec	C86B_AA	4	-inf	750	1;4;4;4	I35		-inf	-inf	1159.09	-inf	643.651
C04_RD14-0003-48_49_50_29-1;4;4;4-M2I35-0.75GF-Q58.3_03.15sec	MT97173_Cauc	4	-inf	750	1;4;4;4	I35		-inf	-inf	1159.09	-inf	643.651
C04_RD14-0003-48_49_50_29-1;4;4;4-M2I35-0.75GF-Q58.3_03.15sec	OT05597_AA	4	-inf	750	1;4;4;4	I35		-inf	-inf	1159.09	-inf	643.651
C10_RD14-0003-48_49_50_29-1;4;4;4-M3a-0.195GF-Q0.4_03.15sec	PT84201_AA	4	-inf	195	1;4;4;4	a		-15.906	-17.6535	866.159	-16.0104	563.045
C10_RD14-0003-48_49_50_29-1;4;4;4-M3a-0.195GF-Q0.4_03.15sec	ZT79837_Hisp	4	-inf	195	1;4;4;4	a		-18.1031	-17.7272	866.159	-17.5071	563.045
D01_RD14-0003-50_29_30_31-1;1;2;1-M2a-0.155GF-Q0.5_04.15sec	C36A_Asian	4	-inf	155	1;1;2;1	a		-35.2457	-40.4166	811.989	-30.9625	493.365
D01_RD14-0003-50_29_30_31-1;1;2;1-M2a-0.155GF-Q0.5_04.15sec	MT97186_Cauc	4	-inf	155	1;1;2;1	a		-33.2348	-39.6275	811.989	-32.1966	493.365
D01_RD14-0003-50_29_30_31-1;1;2;1-M2a-0.155GF-Q0.5_04.15sec	Y32_Cauc	4	-inf	155	1;1;2;1	a		-25.104	-27.5383	811.989	-21.1427	493.365
D04_RD14-0003-48_49_50_29-1;4;4;4-M1U105-0.403GF-Q1.0_04.15sec	C02Ba_AA	4	-inf	403	1;4;4;4	U105		-38.1435	-52.9342	1084.26	-24.0435	611.673
D04_RD14-0003-48_49_50_29-1;4;4;4-M1U105-0.403GF-Q1.0_04.15sec	C70H_Hisp	4	-inf	403	1;4;4;4	U105		-43.0738	-63.6943	1084.26	-28.3869	611.673
D04_RD14-0003-48_49_50_29-1;4;4;4-M1U105-0.403GF-Q1.0_04.15sec	GT37312_Hisp	4	-inf	403	1;4;4;4	U105		-inf	-inf	1084.26	-inf	611.673
D04_RD14-0003-48_49_50_29-1;4;4;4-M1U105-0.403GF-Q1.0_04.15sec	UT57299_Cauc	4	-inf	403	1;4;4;4	U105		-inf	-inf	1084.26	-inf	611.673
D04_RD14-0003-48_49_50_29-1;4;4;4-M2I35-0.403GF-Q58.3_04.15sec	C66B_AA	4	-inf	403	1;4;4;4	I35		-20.6537	-31.88	868.078	-19.5744	511.761
D04_RD14-0003-48_49_50_29-1;4;4;4-M2I35-0.403GF-Q58.3_04.15sec	PT84247_AA	4	-inf	403	1;4;4;4	I35		-inf	-inf	868.078	-inf	511.761
D04_RD14-0003-48_49_50_29-1;4;4;4-M2I35-0.403GF-Q58.3_04.15sec	ZT80659_Hisp	4	-inf	403	1;4;4;4	I35		-24.0561	-34.926	868.078	-22.3753	511.761
E03_RD14-0003-48_49_50_29-1;4;4;4-M2I15-0.75GF-Q1.1_05.15sec	GT38094_Cauc	4	-inf	750	1;4;4;4	I15		-inf	-inf	906.63	-inf	541.978
E03_RD14-0003-48_49_50_29-1;4;4;4-M2I15-0.75GF-Q1.1_05.15sec	MT95379_AA	4	-inf	750	1;4;4;4	I15		-65.0133	-106.451	906.63	-45.5777	541.978
E03_RD14-0003-48_49_50_29-1;4;4;4-M2I15-0.75GF-Q1.1_05.15sec	MT97185_Cauc	4	-inf	750	1;4;4;4	I15		-inf	-inf	906.63	-inf	541.978
E03_RD14-0003-48_49_50_29-1;4;4;4-M2I15-0.75GF-Q1.1_05.15sec	PT84191_AA	4	-inf	750	1;4;4;4	I15		-inf	-inf	906.63	-inf	541.978
E03_RD14-0003-48_49_50_29-1;4;4;4-M2U15-0.75GF-Q1.3_05.15sec	C50A_Asian	4	-inf	750	1;4;4;4	U15		-inf	-inf	957.889	-inf	555.515
E03_RD14-0003-48_49_50_29-1;4;4;4-M2U15-0.75GF-Q1.3_05.15sec	C98H_Hisp	4	-inf	750	1;4;4;4	U15		-inf	-inf	957.889	-inf	555.515
E03_RD14-0003-48_49_50_29-1;4;4;4-M2U15-0.75GF-Q1.3_05.15sec	JT51488_AA	4	-inf	750	1;4;4;4	U15		-41.181	-63.789	957.889	-28.8105	555.515
E03_RD14-0003-48_49_50_29-1;4;4;4-M2U15-0.75GF-Q1.3_05.15sec	PT85499_Hisp	4	-inf	750	1;4;4;4	U15		-inf	-inf	957.889	-inf	555.515
E05_RD14-0003-33_34_35_36-1;4;4;1-M2a-0.63GF-Q0.5_05.15sec	C41C_Cauc	4	-inf	630	1;4;4;1	a		-45.5008	-69.3854	1260.67	-36.0974	646.122
E05_RD14-0003-33_34_35_36-1;4;4;1-M2a-0.63GF-Q0.5_05.15sec	MT95124_AA	4	-inf	630	1;4;4;1	a		-inf	-inf	1260.67	-inf	646.122
E05_RD14-0003-33_34_35_36-1;4;4;1-M2a-0.63GF-Q0.5_05.15sec	PT84215_AA	4	-inf	630	1;4;4;1	a		-inf	-inf	1260.67	-inf	646.122
E05_RD14-0003-33_34_35_36-1;4;4;1-M2a-0.63GF-Q0.5_05.15sec	PT84223_AA	4	-inf	630	1;4;4;1	a		-inf	-inf	1260.67	-inf	646.122
F03_RD14-0003-48_49_50_29-1;4;4;4-M2I15-0.403GF-Q1.1_06.15sec	C25C_Cauc	4	-inf	403	1;4;4;4	I15		-inf	-inf	718.391	-inf	435.416
F03_RD14-0003-48_49_50_29-1;4;4;4-M2I15-0.403GF-Q1.1_06.15sec	C99C_Cauc	4	-inf	403	1;4;4;4	I15		-inf	-inf	718.391	-inf	435.416
F03_RD14-0003-48_49_50_29-1;4;4;4-M2I15-0.403GF-Q1.1_06.15sec	JT51469_AA	4	-inf	403	1;4;4;4	I15		-inf	-inf	718.391	-inf	435.416
F03_RD14-0003-48_49_50_29-1;4;4;4-M2U15-0.403GF-Q1.3_06.15sec	MT95356_AA	4	-inf	403	1;4;4;4	U15		-inf	-inf	1060.98	-inf	613.369
F03_RD14-0003-48_49_50_29-1;4;4;4-M2U15-0.403GF-Q1.3_06.15sec	WT51503_AA	4	-inf	403	1;4;4;4	U15		-39.6247	-55.9611	1060.98	-35.4207	613.369
F05_RD14-0003-33_34_35_36-1;4;4;1-M2a-0.31GF-Q0.5_06.15sec	PT84195_AA	4	-inf	310	1;4;4;1	a		-inf	-inf	1203.6	-inf	606.213
F05_RD14-0003-33_34_35_36-1;4;4;1-M2a-0.31GF-Q0.5_06.15sec	PT84211_AA	4	-inf	310	1;4;4;1	a		-inf	-inf	1203.6	-inf	606.213
G02_RD14-0003-44_45_46_47-1;1;4;1-M2a-0.441GF-Q0.7_07.15sec	Y12_Cauc	4	-inf	441	1;1;4;1	a		-41.5888	-59.4699	1171.16	-21.8072	611.807
G02_RD14-0003-50_29_30_31-1;1;2;1-M2e-0.315GF-Q1.0_07.15sec	GT37020_AA	4	-inf	315	1;1;2;1	e		-11.5236	-12.9904	985.874	-11.7753	492.758
G02_RD14-0003-50_29_30_31-1;1;2;1-M2e-0.315GF-Q1.0_07.15sec	Y32_Cauc	4	-inf	315	1;1;2;1	e		-11.0572	-12.645	985.874	-11.3206	492.758
G04_RD14-0003-40_41_42_43-1;1;1;1-M1S10-0.5GF-Q1.3_07.15sec	C35C_Cauc	4	-inf	500	1;1;1;1	S10		-9.23975	-11.0043	817.619	-16.5198	482.056
G04_RD14-0003-40_41_42_43-1;1;1;1-M1S10-0.5GF-Q1.3_07.15sec	C83H_Hisp	4	-inf	500	1;1;1;1	S10		-14.4824	-16.0941	817.619	-18.1757	482.056
G04_RD14-0003-40_41_42_43-1;1;1;1-M1S10-0.5GF-Q1.3_07.15sec	OT05562_AA	4	-inf	500	1;1;1;1	S10		-12.0431	-13.8147	817.619	-20.5756	482.056
G05_RD14-0003-33_34_35_36-1;4;4;1-M2a-0.15GF-Q0.5_07.15sec	GT37047_AA	4	-inf	150	1;4;4;1	a		-inf	-inf	743.002	-inf	448.234
H02_RD14-0003-44_45_46_47-1;1;4;1-M3a-0.217GF-Q0.8_08.15sec	GT37184_AA	4	-inf	217	1;1;4;1	a		-7.05674	-5.7122	849.578	-6.82236	459.846
H03_RD14-0003-48_49_50_29-1;4;4;4-M1U60-0.75GF-Q1.0_08.15sec	C17C_Cauc	4	-inf	750	1;4;4;4	U60		-inf	-inf	1150.79	-inf	632.182
H03_RD14-0003-48_49_50_29-1;4;4;4-M1U60-0.75GF-Q1.0_08.15sec	C82H_Hisp	4	-inf	750	1;4;4;4	U60		-inf	-inf	1150.79	-inf	632.182
H03_RD14-0003-48_49_50_29-1;4;4;4-M1U60-0.75GF-Q1.0_08.15sec	JT51331_AA	4	-inf	750	1;4;4;4	U60		-inf	-inf	1150.79	-inf	632.182
H03_RD14-0003-48_49_50_29-1;4;4;4-M1U60-0.75GF-Q1.0_08.15sec	OT07785_Cauc	4	-inf	750	1;4;4;4	U60		-inf	-inf	1150.79	-inf	632.182
H03_RD14-0003-48_49_50_29-1;4;4;4-M3I22-0.75GF-Q1.7_08.15sec	C71H_Hisp	4	-inf	750	1;4;4;4	I22		-inf	-inf	1139.22	-inf	629.08
H03_RD14-0003-48_49_50_29-1;4;4;4-M3I22-0.75GF-Q1.7_08.15sec	C99B_AA	4	-inf	750	1;4;4;4	I22		-inf	-inf	1139.22	-inf	629.08
H03_RD14-0003-48_49_50_29-1;4;4;4-M3I22-0.75GF-Q1.7_08.15sec	UT58335_Cauc	4	-inf	750	1;4;4;4	I22		-inf	-inf	1139.22	-inf	629.08
H03_RD14-0003-48_49_50_29-1;4;4;4-M3I22-0.75GF-Q1.7_08.15sec	Y33_AA	4	-inf	750	1;4;4;4	I22		-inf	-inf	1139.22	-inf	629.08
H09_RD14-0003-48_49_50_29-1;4;4;4-M2a-0.75GF-Q0.4_08.15sec	C27B_AA	4	-inf	750	1;4;4;4	a		-inf	-inf	1043.78	-129.289	620.217
H09_RD14-0003-48_49_50_29-1;4;4;4-M2a-0.75GF-Q0.4_08.15sec	C45A_Asian	4	-inf	750	1;4;4;4	a		-177.656	-inf	1043.78	-113.973	620.217
H09_RD14-0003-48_49_50_29-1;4;4;4-M2a-0.75GF-Q0.4_08.15sec	GT37913_Hisp	4	-inf	750	1;4;4;4	a		-inf	-inf	1043.78	-inf	620.217
H09_RD14-0003-48_49_50_29-1;4;4;4-M2a-0.75GF-Q0.4_08.15sec	WT51556_AA	4	-inf	750	1;4;4;4	a		-inf	-inf	1043.78	-inf	620.217
B01_RD14-0003-40_41_42_43-1;1;1;1-M3I15-0.252GF-Q1.6_02.15sec	MT94858_Cauc	4	-25.1649	252	1;1;1;1	I15		-20.5707	-25.2497	921.526	-19.8367	524.642
B01_RD14-0003-40_41_42_43-1;1;1;1-M3I15-0.252GF-Q1.6_02.15sec	UA16897_Cauc	4	-24.7423	252	1;1;1;1	I15		-23.4989	-27.852	921.526	-21.85	524.642
B01_RD14-0003-40_41_42_43-1;1;1;1-M3I15-0.252GF-Q1.6_02.15sec	C95H_Hisp	4	-24.6421	252	1;1;1;1	I15		-27.6343	-29.9403	921.526	-25.3911	524.642
C01_RD14-0003-40_41_42_43-1;1;1;1-M3a-0.252GF-Q0.9_03.15sec	C95C_Cauc	4	-22.6799	252	1;1;1;1	a		-20.769	-16.7579	777.853	-21.3395	501.334
D01_RD14-0003-50_29_30_31-1;1;2;1-M2a-0.155GF-Q0.5_04.15sec	Y38_Hisp	4	-21.8928	155	1;1;2;1	a		-20.886	-23.6197	811.989	-17.7409	493.365
A03_RD14-0003-44_45_46_47-1;1;4;1-M3I35-0.441GF-QLAND_01.15sec	ZT79310_AA	4	-21.8665	441	1;1;4;1	I35		-26.8228	-46.8438	765.197	-21.7887	493.204
D02_RD14-0003-50_29_30_31-1;1;2;1-M2d-0.155GF-Q0.8_04.15sec	GT36878_Cauc	4	-21.0164	155	1;1;2;1	d		-15.2623	-13.0503	708.687	-15.4076	408.08
D02_RD14-0003-50_29_30_31-1;1;2;1-M2d-0.155GF-Q0.8_04.15sec	TT50698_Cauc	4	-20.8477	155	1;1;2;1	d		-14.0442	-11.4726	708.687	-14.0214	408.08
G02_RD14-0003-50_29_30_31-1;1;2;1-M2e-0.315GF-Q1.0_07.15sec	MT97124_Cauc	4	-23.2041	315	1;1;2;1	e		-19.5798	-20.0439	985.874	-19.0641	492.758
B01_RD14-0003-40_41_42_43-1;1;1;1-M3I15-0.252GF-Q1.6_02.15sec	C99C_Cauc	4	-19.6271	252	1;1;1;1	I15		-22.306	-26.6291	921.526	-21.4597	524.642
F03_RD14-0003-48_49_50_29-1;4;4;4-M2U15-0.403GF-Q1.3_06.15sec	C79H_Hisp	4	-17.3947	403	1;4;4;4	U15		-33.8162	-47.3662	1060.98	-28.2209	613.369
A04_RD14-0003-48_49_50_29-1;4;4;4-M2U60-0.403GF-Q4.9_01.15sec	MT97195_Cauc	4	-17.7773	403	1;4;4;4	U60		-14.2683	-11.2122	912.888	-15.4415	545.077
G05_RD14-0003-33_34_35_36-1;4;4;1-M2a-0.15GF-Q0.5_07.15sec	C89C_Cauc	4	-17.3979	150	1;4;4;1	a		-inf	-inf	743.002	-inf	448.234
A07_RD14-0003-33_34_35_36-1;4;4;1-M1e-0.63GF-Q1.2_01.15sec	C54A_Asian	4	-18.5575	630	1;4;4;1	e		-19.3397	-19.3951	1085.79	-21.1972	563.066
G02_RD14-0003-44_45_46_47-1;1;4;1-M2a-0.441GF-Q0.7_07.15sec	GT38066_Cauc	4	-17.1965	441	1;1;4;1	a		-41.2837	-57.3533	1171.16	-23.9313	611.807
C01_RD14-0003-40_41_42_43-1;1;1;1-M3a-0.252GF-Q0.9_03.15sec	OT05570_AA	4	-16.3696	252	1;1;1;1	a		-16.3021	-15.3302	777.853	-15.557	501.334
A07_RD14-0003-33_34_35_36-1;4;4;1-M1e-0.63GF-Q1.2_01.15sec	PT83899_AA	4	-17.9666	630	1;4;4;1	e		-16.5335	-16.565	1085.79	-14.7195	563.066
F03_RD14-0003-48_49_50_29-1;4;4;4-M2U15-0.403GF-Q1.3_06.15sec	UT58321_Cauc	4	-17.7447	403	1;4;4;4	U15		-inf	-inf	1060.98	-inf	613.369
C01_RD14-0003-40_41_42_43-1;1;1;1-M3a-0.252GF-Q0.9_03.15sec	UT58314_Cauc	4	-15.399	252	1;1;1;1	a		-18.0474	-16.7248	777.853	-18.5529	501.334
D11_RD14-0003-48_49_50_29-1;4;4;4-M1e-0.75GF-Q1.1_04.15sec	PT85612_Hisp	4	-18.4078	750	1;4;4;4	e		-21.9976	-27.0402	1054.4	-18.9014	578.392
C10_RD14-0003-48_49_50_29-1;4;4;4-M3a-0.195GF-Q0.4_03.15sec	Y21_Hisp	4	-15.6536	195	1;4;4;4	a		-15.1485	-18.2839	866.159	-13.941	563.045
D02_RD14-0003-50_29_30_31-1;1;2;1-M2d-0.155GF-Q0.8_04.15sec	PT86478_Cauc	4	-14.9393	155	1;1;2;1	d		-9.53443	-7.60476	708.687	-9.18901	408.08
D04_RD14-0003-48_49_50_29-1;4;4;4-M2I35-0.403GF-Q58.3_04.15sec	JT51335_AA	4	-16.4828	403	1;4;4;4	I35		-17.7231	-26.2845	868.078	-17.3381	511.761
E04_RD14-0003-36_37_38_39-1;2;2;1-M3a-0.186GF-Q0.7_05.15sec	WT52471_Cauc	4	-15.3036	186	1;2;2;1	a		-11.1145	-10.3587	648.441	-12.973	430.442
G02_RD14-0003-44_45_46_47-1;1;4;1-M2a-0.441GF-Q0.7_07.15sec	C76A_Asian	4	-15.5114	441	1;1;4;1	a		-50.8991	-72.9143	1171.16	-28.5215	611.807
C01_RD14-0003-40_41_42_43-1;1;1;1-M3a-0.252GF-Q0.9_03.15sec	ZT80154_Hisp	4	-14.6345	252	1;1;1;1	a		-14.5012	-14.7827	777.853	-14.1295	501.334
H01_RD14-0003-50_29_30_31-1;1;2;1-M2c-0.155GF-Q0.6_08.15sec	C35H_Hisp	4	-16.6635	155	1;1;2;1	c		-13.7335	-11.6678	1066.42	-12.7035	494.751
G02_RD14-0003-44_45_46_47-1;1;4;1-M2a-0.441GF-Q0.7_07.15sec	PT84222_AA	4	-15.0752	441	1;1;4;1	a		-41.1917	-60.9348	1171.16	-23.1064	611.807
D04_RD14-0003-36_37_38_39-1;2;2;1-M2a-0.378GF-Q0.7_04.15sec	TT50913_AA	4	-16.2097	378	1;2;2;1	a		-24.867	-31.6642	1129.68	-21.4872	647.962
G04_RD14-0003-40_41_42_43-1;1;1;1-M1S10-0.5GF-Q1.3_07.15sec	UT58318_Cauc	4	-14.1002	500	1;1;1;1	S10		-9.1812	-8.66203	817.619	-12.7531	482.056
A04_RD14-0003-48_49_50_29-1;4;4;4-M2U60-0.403GF-Q4.9_01.15sec	OT05568_AA	4	-13.6819	403	1;4;4;4	U60		-10.5384	-7.34903	912.888	-12.4678	545.077
D02_RD14-0003-50_29_30_31-1;1;2;1-M2d-0.155GF-Q0.8_04.15sec	C18H_Hisp	4	-13.6421	155	1;1;2;1	d		-10.1185	-7.99713	708.687	-10.1313	408.08
A04_RD14-0003-48_49_50_29-1;4;4;4-M2U60-0.403GF-Q4.9_01.15sec	PT84256_AA	4	-13.5834	403	1;4;4;4	U60		-13.0607	-10.0836	912.888	-14.9202	545.077
C10_RD14-0003-48_49_50_29-1;4;4;4-M3a-0.195GF-Q0.4_03.15sec	TT50701_Cauc	4	-12.9208	195	1;4;4;4	a		-9.53505	-10.6161	866.159	-8.51038	563.045
A03_RD14-0003-44_45_46_47-1;1;4;1-M3I35-0.441GF-QLAND_01.15sec	GT37853_Hisp	4	-13.5436	441	1;1;4;1	I35		-21.3052	-39.3331	765.197	-18.2217	493.204
A03_RD14-0003-44_45_46_47-1;1;4;1-M3I35-0.441GF-QLAND_01.15sec	GT38093_Cauc	4	-13.5214	441	1;1;4;1	I35		-18.0039	-32.461	765.197	-14.2727	493.204
A04_RD14-0003-48_49_50_29-1;4;4;4-M3I22-0.403GF-Q1.7_01.15sec	ZT80655_Hisp	4	-13.2676	403	1;4;4;4	I22		-14.4824	-18.7588	970.676	-15.2012	492.35
B04_RD14-0003-48_49_50_29-1;4;4;4-M2U60-0.195GF-Q4.9_02.15sec	ZT79307_AA	4	-13.1397	195	1;4;4;4	U60		-10.578	-10.4736	750.058	-11.9086	429.421
E01_RD14-0003-40_41_42_43-1;1;1;1-M4I22-0.252GF-Q3.5_05.15sec	PT84242_AA	4	-12.9666	252	1;1;1;1	I22		-11.2797	-12.816	904.385	-11.8586	534.828
B04_RD14-0003-48_49_50_29-1;4;4;4-M3I22-0.195GF-Q1.7_02.15sec	C47A_Asian	4	-12.9469	195	1;4;4;4	I22		-9.19056	-7.1149	905.765	-9.69083	507.314
D11_RD14-0003-48_49_50_29-1;4;4;4-M1e-0.75GF-Q1.1_04.15sec	ZT79868_Hisp	4	-15.9747	750	1;4;4;4	e		-22.7011	-28.012	1054.4	-21.2133	578.392
F02_RD14-0003-44_45_46_47-1;1;4;1-M3I22-0.441GF-Q1.9_06.15sec	C13A_Asian	4	-13.9469	441	1;1;4;1	I22		-14.5419	-17.1284	750.376	-12.5192	419.499
A07_RD14-0003-33_34_35_36-1;4;4;1-M1e-0.63GF-Q1.2_01.15sec	ZT79303_AA	4	-14.064	630	1;4;4;1	e		-17.8463	-19.6231	1085.79	-25.8377	563.066
H01_RD14-0003-50_29_30_31-1;1;2;1-M2c-0.155GF-Q0.6_08.15sec	ZT81342_Cauc	4	-15.1415	155	1;1;2;1	c		-11.5984	-9.70594	1066.42	-10.9788	494.751
B04_RD14-0003-48_49_50_29-1;4;4;4-M2U60-0.195GF-Q4.9_02.15sec	WT51381_Cauc	4	-12.7878	195	1;4;4;4	U60		-8.60252	-7.99439	750.058	-9.04841	429.421
F03_RD14-0003-48_49_50_29-1;4;4;4-M2I15-0.403GF-Q1.1_06.15sec	C59H_Hisp	4	-14.3045	403	1;4;4;4	I15		-14.2401	-18.1607	718.391	-13.6443	435.416
H02_RD14-0003-50_29_30_31-1;1;2;1-M2e-0.155GF-Q1.0_08.15sec	C98A_Asian	4	-13.1778	155	1;1;2;1	e		-12.6975	-10.181	814.986	-13.6657	428.752
B04_RD14-0003-48_49_50_29-1;4;4;4-M3I22-0.195GF-Q1.7_02.15sec	ZT79907_Hisp	4	-12.1007	195	1;4;4;4	I22		-11.7467	-8.81635	905.765	-12.2995	507.314
D04_RD14-0003-36_37_38_39-1;2;2;1-M2a-0.378GF-Q0.7_04.15sec	C38H_Hisp	4	-14.0894	378	1;2;2;1	a		-19.1924	-24.0883	1129.68	-15.9919	647.962
D01_RD14-0003-40_41_42_43-1;1;1;1-M3a-0.124GF-Q0.9_04.15sec	C48B_AA	4	-11.9706	124	1;1;1;1	a		-9.73978	-9.24621	895.916	-10.613	474.253
H04_RD14-0003-32_33_34_35-1;1;9;1-M1e-0.5GF-Q0.7_08.15sec	MT95114_AA	4	-12.3904	500	1;1;9;1	e		-14.4505	-11.4425	1321.16	-14.3852	656.753
C02_RD14-0003-44_45_46_47-1;1;4;1-M3I15-0.441GF-Q1.1_03.15sec	OT05898_AA	4	-12.0921	441	1;1;4;1	I15		-14.6793	-13.934	1114.6	-16.7848	569.579
F02_RD14-0003-44_45_46_47-1;1;4;1-M3I22-0.441GF-Q1.9_06.15sec	Y33_AA	4	-12.4711	441	1;1;4;1	I22		-11.6203	-13.3235	750.376	-10.0622	419.499
B04_RD14-0003-48_49_50_29-1;4;4;4-M2U60-0.195GF-Q4.9_02.15sec	C39A_Asian	4	-10.9788	195	1;4;4;4	U60		-9.11014	-10.3749	750.058	-10.0573	429.421
D11_RD14-0003-48_49_50_29-1;4;4;4-M1e-0.75GF-Q1.1_04.15sec	C64B_AA	4	-14.1129	750	1;4;4;4	e		-16.5091	-21.0874	1054.4	-16.215	578.392
D01_RD14-0003-40_41_42_43-1;1;1;1-M3a-0.124GF-Q0.9_04.15sec	C90H_Hisp	4	-10.8996	124	1;1;1;1	a		-9.06242	-9.74682	895.916	-10.1795	474.253
F02_RD14-0003-44_45_46_47-1;1;4;1-M3I22-0.441GF-Q1.9_06.15sec	JT51331_AA	4	-11.8894	441	1;1;4;1	I22		-12.8055	-14.4865	750.376	-11.3456	419.499
A04_RD14-0003-48_49_50_29-1;4;4;4-M3I22-0.403GF-Q1.7_01.15sec	GT37542_Hisp	4	-10.8013	403	1;4;4;4	I22		-8.2572	-10.1795	970.676	-9.10409	492.35
G05_RD14-0003-33_34_35_36-1;4;4;1-M2a-0.15GF-Q0.5_07.15sec	C89B_AA	4	-10.7375	150	1;4;4;1	a		-8.92783	-8.65391	743.002	-8.19757	448.234
B04_RD14-0003-48_49_50_29-1;4;4;4-M2U60-0.195GF-Q4.9_02.15sec	C37A_Asian	4	-10.6073	195	1;4;4;4	U60		-8.76834	-8.6772	750.058	-8.90779	429.421
H07_RD14-0003-37_38_39_40-1;9;9;1-M2a-0.62GF-Q0.4_08.15sec	C04C_Cauc	4	-12.3002	620	1;9;9;1	a		-inf	-inf	1530.62	-inf	813.115
F05_RD14-0003-33_34_35_36-1;4;4;1-M2a-0.31GF-Q0.5_06.15sec	Y5_Cauc	4	-10.7986	310	1;4;4;1	a		-10.5218	-12.1663	1203.6	-8.33393	606.213
E01_RD14-0003-40_41_42_43-1;1;1;1-M4I22-0.252GF-Q3.5_05.15sec	C65A_Asian	4	-9.95078	252	1;1;1;1	I22		-9.87804	-11.8906	904.385	-10.4953	534.828
G02_RD14-0003-50_29_30_31-1;1;2;1-M2e-0.315GF-Q1.0_07.15sec	UT58337_Cauc	4	-13.1232	315	1;1;2;1	e		-10.7868	-12.6271	985.874	-11.0861	492.758
D01_RD14-0003-40_41_42_43-1;1;1;1-M3a-0.124GF-Q0.9_04.15sec	MT95371_AA	4	-9.6968	124	1;1;1;1	a		-6.41948	-7.0997	895.916	-7.20701	474.253
E11_RD14-0003-48_49_50_29-1;4;4;4-M2e-0.5GF-Q1.3_05.15sec	C97H_Hisp	4	-9.63451	500	1;4;4;4	e		-7.22962	-7.41953	850.448	-8.74875	554.721
H02_RD14-0003-50_29_30_31-1;1;2;1-M2e-0.155GF-Q1.0_08.15sec	PT83535_Cauc	4	-10.4248	155	1;1;2;1	e		-11.0131	-8.71422	814.986	-11.5443	428.752
C04_RD14-0003-36_37_38_39-1;2;2;1-M1S30-0.75GF-Q2.6_03.15sec	C08C_Cauc	4	-9.49214	750	1;2;2;1	S30		-8.34174	-14.8682	730.66	-22.3528	471.002
F03_RD14-0003-32_33_34_35-1;1;9;1-M2a-0.18GF-Q0.5_06.15sec	ZT80427_Hisp	4	-9.44491	180	1;1;9;1	a		-inf	-inf	1147.36	-inf	603.071
C03_RD14-0003-44_45_46_47-1;1;4;1-M3I35-0.217GF-QLAND_03.15sec	GT37607_Hisp	4	-9.23433	217	1;1;4;1	I35		-8.9424	-5.8772	961.79	-9.1763	507.82
E01_RD14-0003-40_41_42_43-1;1;1;1-M4I22-0.252GF-Q3.5_05.15sec	PT83902_AA	4	-9.18709	252	1;1;1;1	I22		-8.76149	-10.5324	904.385	-9.52609	534.828
H07_RD14-0003-37_38_39_40-1;9;9;1-M2a-0.62GF-Q0.4_08.15sec	MT95368_AA	4	-10.8097	620	1;9;9;1	a		-inf	-inf	1530.62	-inf	813.115
E11_RD14-0003-48_49_50_29-1;4;4;4-M2e-0.5GF-Q1.3_05.15sec	MT95368_AA	4	-9.17263	500	1;4;4;4	e		-6.67249	-6.50247	850.448	-9.20914	554.721
H02_RD14-0003-44_45_46_47-1;1;4;1-M3a-0.217GF-Q0.8_08.15sec	C46C_Cauc	4	-9.27084	217	1;1;4;1	a		-7.26966	-6.0187	849.578	-7.3024	459.846
F03_RD14-0003-32_33_34_35-1;1;9;1-M2a-0.18GF-Q0.5_06.15sec	C04C_Cauc	4	-9.11295	180	1;1;9;1	a		-inf	-inf	1147.36	-inf	603.071
B07_RD14-0003-33_34_35_36-1;4;4;1-M1e-0.31GF-Q1.2_02.15sec	C95C_Cauc	4	-9.65365	310	1;4;4;1	e		-9.93104	-10.2709	730.85	-9.76583	445.744
H04_RD14-0003-32_33_34_35-1;1;9;1-M1e-0.5GF-Q0.7_08.15sec	GT37483_Hisp	4	-9.58336	500	1;1;9;1	e		-13.8087	-11.6821	1321.16	-12.3841	656.753
E04_RD14-0003-36_37_38_39-1;2;2;1-M3a-0.186GF-Q0.7_05.15sec	TT51407_Hisp	4	-8.97881	186	1;2;2;1	a		-8.44957	-6.78795	648.441	-10.2499	430.442
B04_RD14-0003-48_49_50_29-1;4;4;4-M3I22-0.195GF-Q1.7_02.15sec	GT38086_Cauc	4	-8.31966	195	1;4;4;4	I22		-7.5543	-6.24888	905.765	-7.94006	507.314
C04_RD14-0003-36_37_38_39-1;2;2;1-M1S30-0.75GF-Q2.6_03.15sec	C44C_Cauc	4	-10.9666	750	1;2;2;1	S30		-6.56687	-9.68825	730.66	-19.754	471.002
A04_RD14-0003-48_49_50_29-1;4;4;4-M3I22-0.403GF-Q1.7_01.15sec	MT94853_Cauc	4	-8.03527	403	1;4;4;4	I22		-6.05729	-8.8117	970.676	-6.81656	492.35
H01_RD14-0003-40_41_42_43-1;1;1;1-M2U105-0.252GF-Q12_08.15sec	UT58295_Cauc	4	-8.63827	252	1;1;1;1	U105		-6.20223	-5.34746	1048.67	-5.83469	631.633
G03_RD14-0003-48_49_50_29-1;4;4;4-M3U15-0.195GF-Q1.5_07.15sec	C62H_Hisp	4	-8.0381	195	1;4;4;4	U15		-7.46718	-4.93768	1055.75	-7.51202	578.601
E01_RD14-0003-40_41_42_43-1;1;1;1-M4I22-0.252GF-Q3.5_05.15sec	C83B_AA	4	-8.02228	252	1;1;1;1	I22		-7.21838	-9.43198	904.385	-8.57704	534.828
A05_RD14-0003-32_33_34_35-1;1;9;1-M2e-0.372GF-Q0.6_01.15sec	MT95095_AA	4	-9.61439	372	1;1;9;1	e		-12.2181	-12.0576	1729.74	-11.28	869.942
C03_RD14-0003-44_45_46_47-1;1;4;1-M3I35-0.217GF-QLAND_03.15sec	C100B_AA	4	-8.07469	217	1;1;4;1	I35		-6.73461	-4.24427	961.79	-6.7305	507.82
H01_RD14-0003-50_29_30_31-1;1;2;1-M2c-0.155GF-Q0.6_08.15sec	C77A_Asian	4	-9.68825	155	1;1;2;1	c		-7.73661	-6.68084	1066.42	-6.90327	494.751
H04_RD14-0003-32_33_34_35-1;1;9;1-M1e-0.5GF-Q0.7_08.15sec	OT05591_AA	4	-9.09098	500	1;1;9;1	e		-13.4957	-11.0075	1321.16	-15.1896	656.753
H02_RD14-0003-50_29_30_31-1;1;2;1-M2e-0.155GF-Q1.0_08.15sec	WT51342_Cauc	4	-8.4698	155	1;1;2;1	e		-8.5746	-6.51972	814.986	-9.34165	428.752
E11_RD14-0003-48_49_50_29-1;4;4;4-M2e-0.5GF-Q1.3_05.15sec	MT94850_Cauc	4	-7.73283	500	1;4;4;4	e		-6.43525	-6.55786	850.448	-9.13944	554.721
F02_RD14-0003-44_45_46_47-1;1;4;1-M3I22-0.441GF-Q1.9_06.15sec	GT37900_Hisp	4	-8.31515	441	1;1;4;1	I22		-8.52272	-10.7381	750.376	-7.31463	419.499
G02_RD14-0003-44_45_46_47-1;1;4;1-M3I22-0.217GF-Q1.9_07.15sec	MT94829_Cauc	4	-7.47756	217	1;1;4;1	I22		-6.57406	-5.02641	961.791	-7.41012	496.756
D11_RD14-0003-48_49_50_29-1;4;4;4-M1e-0.75GF-Q1.1_04.15sec	MT97145_Cauc	4	-10.4895	750	1;4;4;4	e		-18.462	-21.8798	1054.4	-14.8357	578.392
C02_RD14-0003-44_45_46_47-1;1;4;1-M2U15-0.441GF-Q1.1_03.15sec	C98C_Cauc	4	-8.2161	441	1;1;4;1	U15		-8.76588	-6.39937	1089.53	-11.0846	551.741
F05_RD14-0003-33_34_35_36-1;4;4;1-M2a-0.31GF-Q0.5_06.15sec	UT58319_Cauc	4	-8.31336	310	1;4;4;1	a		-10.7244	-11.6727	1203.6	-8.3431	606.213
E04_RD14-0003-36_37_38_39-1;2;2;1-M3a-0.186GF-Q0.7_05.15sec	ZT80255_Hisp	4	-7.66959	186	1;2;2;1	a		-9.07748	-8.96854	648.441	-10.3115	430.442
G05_RD14-0003-33_34_35_36-1;4;4;1-M2a-0.15GF-Q0.5_07.15sec	JT51481_AA	4	-7.14086	150	1;4;4;1	a		-inf	-inf	743.002	-inf	448.234
A05_RD14-0003-32_33_34_35-1;1;9;1-M2e-0.372GF-Q0.6_01.15sec	PT84243_AA	4	-8.84164	372	1;1;9;1	e		-11.0946	-10.8435	1729.74	-10.555	869.942
A04_RD14-0003-48_49_50_29-1;4;4;4-M2U60-0.403GF-Q4.9_01.15sec	Y18_AA	4	-7.12843	403	1;4;4;4	U60		-6.39904	-4.21856	912.888	-7.80091	545.077
G03_RD14-0003-48_49_50_29-1;4;4;4-M3U15-0.195GF-Q1.5_07.15sec	PT83919_AA	4	-6.85387	195	1;4;4;4	U15		-6.0902	-3.64615	1055.75	-5.73969	578.601
C02_RD14-0003-44_45_46_47-1;1;4;1-M2U15-0.441GF-Q1.1_03.15sec	GT38091_Cauc	4	-7.89963	441	1;1;4;1	U15		-9.31687	-7.78492	1089.53	-10.0467	551.741
F03_RD14-0003-32_33_34_35-1;1;9;1-M2a-0.18GF-Q0.5_06.15sec	OT05588_AA	4	-6.88273	180	1;1;9;1	a		-5.59275	-7.99578	1147.36	-5.38116	603.071
B09_RD14-0003-37_38_39_40-1;9;9;1-M2d-0.3GF-Q0.7_02.15sec	GT37862_Hisp	4	-7.52143	300	1;9;9;1	d		-4.9856	-4.34186	1178.89	-4.59931	629.062
H01_RD14-0003-40_41_42_43-1;1;1;1-M2U105-0.252GF-Q12_08.15sec	C62H_Hisp	4	-6.92812	252	1;1;1;1	U105		-4.73775	-4.33111	1048.67	-4.40107	631.633
G03_RD14-0003-48_49_50_29-1;4;4;4-M3U15-0.195GF-Q1.5_07.15sec	C23C_Cauc	4	-6.31426	195	1;4;4;4	U15		-5.73222	-4.19816	1055.75	-5.79721	578.601
D04_RD14-0003-36_37_38_39-1;2;2;1-M2a-0.378GF-Q0.7_04.15sec	C71C_Cauc	4	-8.31966	378	1;2;2;1	a		-12.0491	-16.4535	1129.68	-10.3027	647.962
C02_RD14-0003-44_45_46_47-1;1;4;1-M3I15-0.441GF-Q1.1_03.15sec	C63B_AA	4	-6.84771	441	1;1;4;1	I15		-7.63394	-8.22111	1114.6	-8.89622	569.579
D01_RD14-0003-40_41_42_43-1;1;1;1-M3a-0.124GF-Q0.9_04.15sec	PT83863_AA	4	-5.96658	124	1;1;1;1	a		-3.53074	-3.49005	895.916	-4.1045	474.253
E04_RD14-0003-36_37_38_39-1;2;2;1-M3a-0.186GF-Q0.7_05.15sec	C95A_Asian	4	-6.53018	186	1;2;2;1	a		-6.85578	-6.62242	648.441	-8.02589	430.442
H02_RD14-0003-44_45_46_47-1;1;4;1-M3a-0.217GF-Q0.8_08.15sec	OT05575_AA	4	-6.27901	217	1;1;4;1	a		-6.3877	-5.6268	849.578	-6.12545	459.846
D04_RD14-0003-36_37_38_39-1;2;2;1-M2a-0.378GF-Q0.7_04.15sec	Y25_Hisp	4	-6.4389	378	1;2;2;1	a		-13.5912	-19.9493	1129.68	-11.1986	647.962
B04_RD14-0003-48_49_50_29-1;4;4;4-M3I22-0.195GF-Q1.7_02.15sec	MT94815_Cauc	4	-5.81816	195	1;4;4;4	I22		-4.29382	-3.54172	905.765	-4.10968	507.314
G02_RD14-0003-44_45_46_47-1;1;4;1-M3I22-0.217GF-Q1.9_07.15sec	C47H_Hisp	4	-5.68825	217	1;1;4;1	I22		-4.88665	-3.5626	961.791	-5.37442	496.756
C04_RD14-0003-36_37_38_39-1;2;2;1-M1S30-0.75GF-Q2.6_03.15sec	C94H_Hisp	4	-8.35067	750	1;2;2;1	S30		-7.04943	-12.5969	730.66	-20.4553	471.002
B07_RD14-0003-33_34_35_36-1;4;4;1-M1e-0.31GF-Q1.2_02.15sec	MT97187_Cauc	4	-6.48017	310	1;4;4;1	e		-6.20824	-7.66717	730.85	-6.31491	445.744
H04_RD14-0003-32_33_34_35-1;1;9;1-M1e-0.5GF-Q0.7_08.15sec	PT83895_AA	4	-6.30277	500	1;1;9;1	e		-9.32691	-7.38553	1321.16	-10.1931	656.753
F04_RD14-0003-32_33_34_35-1;1;9;1-M2d-0.18GF-Q0.5_06.15sec	C27B_AA	4	-6.20901	180	1;1;9;1	d		-7.69808	-6.12204	1135.51	-8.72801	649.075
A05_RD14-0003-40_41_42_43-1;1;1;1-M2S10-0.124GF-Q1.3_01.15sec	UT57293_Cauc	4	-5.30539	124	1;1;1;1	S10		-3.27062	-3.123	841.983	-4.20797	460.778
G03_RD14-0003-48_49_50_29-1;4;4;4-M3U15-0.195GF-Q1.5_07.15sec	MT97189_Cauc	4	-5.27654	195	1;4;4;4	U15		-5.05009	-3.42488	1055.75	-5.04792	578.601
F03_RD14-0003-32_33_34_35-1;1;9;1-M2a-0.18GF-Q0.5_06.15sec	WT51503_AA	4	-5.51999	180	1;1;9;1	a		-5.59345	-7.12253	1147.36	-5.33261	603.071
C04_RD14-0003-36_37_38_39-1;2;2;1-M1S30-0.75GF-Q2.6_03.15sec	MT95600_Hisp	4	-4.77728	750	1;2;2;1	S30		-4.45264	-6.33236	730.66	-10.3607	471.002
B07_RD14-0003-33_34_35_36-1;4;4;1-M1e-0.31GF-Q1.2_02.15sec	MT97185_Cauc	4	-5.36957	310	1;4;4;1	e		-6.44961	-6.4239	730.85	-5.88688	445.744
C02_RD14-0003-44_45_46_47-1;1;4;1-M2U15-0.441GF-Q1.1_03.15sec	C03Ba_AA	4	-5.89279	441	1;1;4;1	U15		-9.3958	-7.42185	1089.53	-10.7493	551.741
C02_RD14-0003-44_45_46_47-1;1;4;1-M3I15-0.441GF-Q1.1_03.15sec	C84H_Hisp	4	-5.56067	441	1;1;4;1	I15		-7.29275	-7.37136	1114.6	-8.64544	569.579
H01_RD14-0003-50_29_30_31-1;1;2;1-M2c-0.155GF-Q0.6_08.15sec	MT95855_Hisp	4	-6.49757	155	1;1;2;1	c		-4.92858	-4.18672	1066.42	-5.01844	494.751
A05_RD14-0003-40_41_42_43-1;1;1;1-M2S10-0.124GF-Q1.3_01.15sec	WA29584_Cauc	4	-4.73755	124	1;1;1;1	S10		-3.3256	-3.27136	841.983	-4.52317	460.778
G11_RD14-0003-48_49_50_29-1;4;4;4-M2e-0.403GF-Q1.3_07.15sec	PT84349_Hisp	4	-4.88273	403	1;4;4;4	e		-3.77006	-2.32944	1002.07	-3.78037	493.785
B04_RD14-0003-32_33_34_35-1;1;9;1-M2c-0.18GF-Q0.4_02.15sec	PT83535_Cauc	4	-4.8729	180	1;1;9;1	c		-6.25906	-5.64966	1329.48	-5.96247	718.969
H02_RD14-0003-50_29_30_31-1;1;2;1-M2e-0.155GF-Q1.0_08.15sec	C39A_Asian	4	-5.45469	155	1;1;2;1	e		-5.39852	-4.47382	814.986	-6.08325	428.752
H01_RD14-0003-40_41_42_43-1;1;1;1-M2U105-0.252GF-Q12_08.15sec	JT51496_AA	4	-5.02457	252	1;1;1;1	U105		-4.6134	-4.0092	1048.67	-4.5989	631.633
B09_RD14-0003-37_38_39_40-1;9;9;1-M2d-0.3GF-Q0.7_02.15sec	TT51422_Hisp	4	-5.46471	300	1;9;9;1	d		-4.68245	-3.72578	1178.89	-4.06324	629.062
A05_RD14-0003-32_33_34_35-1;1;9;1-M2e-0.372GF-Q0.6_01.15sec	C53C_Cauc	4	-6.05998	372	1;1;9;1	e		-8.30481	-8.49572	1729.74	-7.40485	869.942
F01_RD14-0003-40_41_42_43-1;1;1;1-M2U60-0.124GF-Q4.7_06.15sec	Y7_Cauc	4	-4.40671	124	1;1;1;1	U60		-3.86703	-2.82993	1114.38	-3.78054	621.984
G11_RD14-0003-48_49_50_29-1;4;4;4-M2e-0.403GF-Q1.3_07.15sec	JT51487_AA	4	-5.00877	403	1;4;4;4	e		-4.11621	-2.53507	1002.07	-4.59075	493.785
H01_RD14-0003-40_41_42_43-1;1;1;1-M2U105-0.252GF-Q12_08.15sec	GT37420_Hisp	4	-4.88273	252	1;1;1;1	U105		-2.70351	-2.49165	1048.67	-2.65092	631.633
C02_RD14-0003-44_45_46_47-1;1;4;1-M2U15-0.441GF-Q1.1_03.15sec	TT50697_Cauc	4	-5.27003	441	1;1;4;1	U15		-7.94556	-6.33102	1089.53	-9.31511	551.741
A08_RD14-0003-37_38_39_40-1;9;9;1-M2a-0.5GF-Q0.4_01.15sec	TT50913_AA	4	-6.67162	500	1;9;9;1	a		-inf	-inf	1639.28	-inf	846.121
A08_RD14-0003-37_38_39_40-1;9;9;1-M2a-0.5GF-Q0.4_01.15sec	TT50721_Cauc	4	-6.32239	500	1;9;9;1	a		-15.4607	-13.6239	1639.28	-16.0171	846.121
C02_RD14-0003-44_45_46_47-1;1;4;1-M3I15-0.441GF-Q1.1_03.15sec	PT86536_Cauc	4	-4.77989	441	1;1;4;1	I15		-5.16151	-5.29438	1114.6	-6.82368	569.579
E11_RD14-0003-48_49_50_29-1;4;4;4-M2e-0.5GF-Q1.3_05.15sec	C29C_Cauc	4	-3.70553	500	1;4;4;4	e		-2.17129	-2.31689	850.448	-3.3448	554.721
B05_RD14-0003-32_33_34_35-1;1;9;1-M2e-0.18GF-Q0.6_02.15sec	C65A_Asian	4	-4.39362	180	1;1;9;1	e		-4.57909	-4.10358	927.288	-4.80245	564.271
H07_RD14-0003-37_38_39_40-1;9;9;1-M2a-0.62GF-Q0.4_08.15sec	JT51332_AA	4	-6.03527	620	1;9;9;1	a		-13.4205	-16.1044	1530.62	-12.0573	813.115
C03_RD14-0003-44_45_46_47-1;1;4;1-M3I35-0.217GF-QLAND_03.15sec	GT37019_AA	4	-4.17783	217	1;1;4;1	I35		-3.25954	-1.9337	961.79	-3.30219	507.82
C03_RD14-0003-44_45_46_47-1;1;4;1-M2U105-0.217GF-Q6.3_03.15sec	Y19_AA	4	-4.64207	217	1;1;4;1	U105		-3.37064	-2.41366	943.191	-2.9313	485.55
A03_RD14-0003-44_45_46_47-1;1;4;1-M2U105-0.441GF-Q6.3_01.15sec	OT05589_AA	4	-5.10458	441	1;1;4;1	U105		-6.79205	-8.05195	876.95	-5.69777	561.594
B09_RD14-0003-37_38_39_40-1;9;9;1-M2d-0.3GF-Q0.7_02.15sec	GT37853_Hisp	4	-4.97062	300	1;9;9;1	d		-2.32315	-1.92752	1178.89	-2.08368	629.062
C03_RD14-0003-44_45_46_47-1;1;4;1-M3I35-0.217GF-QLAND_03.15sec	PT83862_AA	4	-3.9914	217	1;1;4;1	I35		-3.96703	-2.21028	961.79	-4.09026	507.82
A08_RD14-0003-37_38_39_40-1;9;9;1-M2a-0.5GF-Q0.4_01.15sec	WT51503_AA	4	-5.46471	500	1;9;9;1	a		-13.3057	-11.1767	1639.28	-13.9294	846.121
A05_RD14-0003-40_41_42_43-1;1;1;1-M2S10-0.124GF-Q1.3_01.15sec	C94C_Cauc	4	-3.4168	124	1;1;1;1	S10		-2.56073	-2.57361	841.983	-4.5477	460.778
F01_RD14-0003-40_41_42_43-1;1;1;1-M2U60-0.124GF-Q4.7_06.15sec	JT51331_AA	4	-3.40561	124	1;1;1;1	U60		-2.76919	-2.19084	1114.38	-2.6872	621.984
C03_RD14-0003-44_45_46_47-1;1;4;1-M2U105-0.217GF-Q6.3_03.15sec	C71A_Asian	4	-4.098	217	1;1;4;1	U105		-5.13905	-4.11094	943.191	-5.52612	485.55
B05_RD14-0003-32_33_34_35-1;1;9;1-M2e-0.18GF-Q0.6_02.15sec	C94A_Asian	4	-3.25414	180	1;1;9;1	e		-2.61688	-2.07471	927.288	-2.59202	564.271
G06_RD14-0003-33_34_35_36-1;4;4;1-M2d-0.15GF-Q0.9_07.15sec	C64H_Hisp	4	-5.41794	150	1;4;4;1	d		-6.37992	-5.04132	707.945	-6.59552	404.42
A05_RD14-0003-32_33_34_35-1;1;9;1-M2e-0.372GF-Q0.6_01.15sec	PT84348_Hisp	4	-4.57187	372	1;1;9;1	e		-6.40987	-6.25905	1729.74	-5.40842	869.942
D05_RD14-0003-44_45_46_47-1;1;4;1-M1S30-0.75GF-Q2.9_04.15sec	ZT79327_AA	4	-4.2993	750	1;1;4;1	S30		-9.43069	-11.4479	889.378	-12.7709	501.912
D03_RD14-0003-44_45_46_47-1;1;4;1-M3I35-0.105GF-QLAND_04.15sec	C69A_Asian	4	-3	105	1;1;4;1	I35		-2.42295	-1.84236	673.009	-3.09435	417.688
A03_RD14-0003-44_45_46_47-1;1;4;1-M3a-0.105GF-Q0.8_01.15sec	ZT79899_Hisp	4	-2.98716	105	1;1;4;1	a		-2.67545	-1.9561	623.72	-3.61957	402.971
H02_RD14-0003-44_45_46_47-1;1;4;1-M3a-0.217GF-Q0.8_08.15sec	GT36884_Cauc	4	-3.06399	217	1;1;4;1	a		-2.91961	-2.66876	849.578	-2.42236	459.846
F01_RD14-0003-40_41_42_43-1;1;1;1-M2U60-0.124GF-Q4.7_06.15sec	C29H_Hisp	4	-2.78781	124	1;1;1;1	U60		-2.22467	-2.05128	1114.38	-1.95155	621.984
H07_RD14-0003-37_38_39_40-1;9;9;1-M2a-0.62GF-Q0.4_08.15sec	PT83918_AA	4	-4.92082	620	1;9;9;1	a		-8.81881	-10.2521	1530.62	-10.2746	813.115
D03_RD14-0003-44_45_46_47-1;1;4;1-M3I35-0.105GF-QLAND_04.15sec	C06H_Hisp	4	-2.80688	105	1;1;4;1	I35		-2.64865	-2.14991	673.009	-3.52419	417.688
B04_RD14-0003-32_33_34_35-1;1;9;1-M2c-0.18GF-Q0.4_02.15sec	ZT79318_AA	4	-2.99568	180	1;1;9;1	c		-3.68079	-3.35826	1329.48	-3.44601	718.969
F02_RD14-0003-44_45_46_47-1;1;4;1-M2U60-0.441GF-Q4.3_06.15sec	MT97164_Cauc	4	-3.06753	441	1;1;4;1	U60		-4.77853	-5.83895	601.018	-4.65584	396.724
B05_RD14-0003-32_33_34_35-1;1;9;1-M2e-0.18GF-Q0.6_02.15sec	C66H_Hisp	4	-3.02919	180	1;1;9;1	e		-2.85267	-2.23026	927.288	-3.18448	564.271
A03_RD14-0003-44_45_46_47-1;1;4;1-M2U105-0.441GF-Q6.3_01.15sec	C56B_AA	4	-3.6968	441	1;1;4;1	U105		-5.18403	-8.38017	876.95	-6.89729	561.594
A05_RD14-0003-40_41_42_43-1;1;1;1-M2S10-0.124GF-Q1.3_01.15sec	UT58301_Cauc	4	-2.28651	124	1;1;1;1	S10		-1.83342	-1.62931	841.983	-2.30667	460.778
F08_RD14-0003-37_38_39_40-1;9;9;1-M2c-0.3GF-Q0.6_06.15sec	UT57303_Cauc	4	-2.73283	300	1;9;9;1	c		-3.26733	-2.38976	986.767	-3.79263	563.616
D03_RD14-0003-44_45_46_47-1;1;4;1-M3I35-0.105GF-QLAND_04.15sec	C87C_Cauc	4	-2.27737	105	1;1;4;1	I35		-2.88808	-2.38814	673.009	-3.61359	417.688
F04_RD14-0003-32_33_34_35-1;1;9;1-M2d-0.18GF-Q0.5_06.15sec	JT51331_AA	4	-2.91721	180	1;1;9;1	d		-3.40803	-2.65315	1135.51	-3.80356	649.075
B08_RD14-0003-37_38_39_40-1;9;9;1-M2a-0.3GF-Q0.4_02.15sec	PT84241_AA	4	-3.1261	300	1;9;9;1	a		-7.4263	-8.32515	1635.69	-7.18746	787.903
C03_RD14-0003-44_45_46_47-1;1;4;1-M2U105-0.217GF-Q6.3_03.15sec	C29A_Asian	4	-1.74232	217	1;1;4;1	U105		-2.17317	-1.35763	943.191	-1.84608	485.55
D05_RD14-0003-44_45_46_47-1;1;4;1-M1S30-0.75GF-Q2.9_04.15sec	C32C_Cauc	4	-3.28233	750	1;1;4;1	S30		-8.89815	-12.3876	889.378	-15.6847	501.912
D05_RD14-0003-44_45_46_47-1;1;4;1-M1S30-0.75GF-Q2.9_04.15sec	C22H_Hisp	4	-2.1986	750	1;1;4;1	S30		-6.0222	-7.03107	889.378	-8.13554	501.912
G02_RD14-0003-44_45_46_47-1;1;4;1-M3I22-0.217GF-Q1.9_07.15sec	PT84201_AA	4	-1.5867	217	1;1;4;1	I22		-1.33141	-0.808171	961.791	-1.37375	496.756
D03_RD14-0003-44_45_46_47-1;1;4;1-M3I35-0.105GF-QLAND_04.15sec	MT97173_Cauc	4	-2.02365	105	1;1;4;1	I35		-1.90731	-1.64016	673.009	-2.47271	417.688
G11_RD14-0003-48_49_50_29-1;4;4;4-M2e-0.403GF-Q1.3_07.15sec	C40A_Asian	4	-1.68403	403	1;4;4;4	e		-1.61776	-0.730384	1002.07	-1.26216	493.785
F04_RD14-0003-32_33_34_35-1;1;9;1-M2d-0.18GF-Q0.5_06.15sec	ZT79899_Hisp	4	-2.61439	180	1;1;9;1	d		-2.69283	-2.16159	1135.51	-2.71955	649.075
A03_RD14-0003-44_45_46_47-1;1;4;1-M3a-0.105GF-Q0.8_01.15sec	C58A_Asian	4	-2.1945	105	1;1;4;1	a		-1.98156	-1.28701	623.72	-3.00025	402.971
G11_RD14-0003-48_49_50_29-1;4;4;4-M2e-0.403GF-Q1.3_07.15sec	OT05569_AA	4	-1.03574	403	1;4;4;4	e		-0.358084	0.0069239	1002.07	-0.471395	493.785
A03_RD14-0003-44_45_46_47-1;1;4;1-M2U105-0.441GF-Q6.3_01.15sec	C67C_Cauc	4	-2.76195	441	1;1;4;1	U105		-2.63312	-3.00853	876.95	-2.41321	561.594
A03_RD14-0003-44_45_46_47-1;1;4;1-M3a-0.105GF-Q0.8_01.15sec	C61B_AA	4	-1.80134	105	1;1;4;1	a		-2.09789	-1.53984	623.72	-3.18694	402.971
B05_RD14-0003-32_33_34_35-1;1;9;1-M2e-0.18GF-Q0.6_02.15sec	PT84633_Hisp	4	-0.917215	180	1;1;9;1	e		-0.882015	-0.535659	927.288	-1.03143	564.271
D05_RD14-0003-44_45_46_47-1;1;4;1-M1S30-0.75GF-Q2.9_04.15sec	ZC08844_Cauc	4	-1.99568	750	1;1;4;1	S30		-4.66083	-6.13851	889.378	-5.2662	501.912
C03_RD14-0003-44_45_46_47-1;1;4;1-M2U105-0.217GF-Q6.3_03.15sec	MT94827_Cauc	4	-2.03245	217	1;1;4;1	U105		-2.36343	-1.81321	943.191	-2.55863	485.55
B08_RD14-0003-37_38_39_40-1;9;9;1-M2a-0.3GF-Q0.4_02.15sec	TT51683_Cauc	4	-2.15739	300	1;9;9;1	a		-3.61087	-4.03983	1635.69	-3.85837	787.903
F02_RD14-0003-44_45_46_47-1;1;4;1-M2U60-0.441GF-Q4.3_06.15sec	MT94826_Cauc	4	-1.96658	441	1;1;4;1	U60		-3.24661	-3.52503	601.018	-3.09972	396.724
B09_RD14-0003-37_38_39_40-1;9;9;1-M2d-0.3GF-Q0.7_02.15sec	MT97166_Cauc	4	-1.92082	300	1;9;9;1	d		-1.6444	-1.59173	1178.89	-1.36376	629.062
G06_RD14-0003-33_34_35_36-1;4;4;1-M2d-0.15GF-Q0.9_07.15sec	C47A_Asian	4	-3.18709	150	1;4;4;1	d		-2.22907	-1.70145	707.945	-2.70173	404.42
G06_RD14-0003-33_34_35_36-1;4;4;1-M2d-0.15GF-Q0.9_07.15sec	PT84411_Hisp	4	-1.61439	150	1;4;4;1	d		-2.26521	-1.61782	707.945	-1.75837	404.42
G02_RD14-0003-44_45_46_47-1;1;4;1-M3I22-0.217GF-Q1.9_07.15sec	C50B_AA	4	-1.50864	217	1;1;4;1	I22		-2.51088	-1.52203	961.791	-2.65096	496.756
F04_RD14-0003-32_33_34_35-1;1;9;1-M2d-0.18GF-Q0.5_06.15sec	C22H_Hisp	4	-1.90658	180	1;1;9;1	d		-2.10596	-1.95115	1135.51	-2.03389	649.075
G06_RD14-0003-33_34_35_36-1;4;4;1-M2d-0.15GF-Q0.9_07.15sec	WT51556_AA	4	-0.632644	150	1;4;4;1	d		-0.495012	-0.356446	707.945	-0.394443	404.42
F02_RD14-0003-44_45_46_47-1;1;4;1-M2U60-0.441GF-Q4.3_06.15sec	JT51493_AA	4	-1.04866	441	1;1;4;1	U60		-1.67838	-2.31088	601.018	-1.41063	396.724
B04_RD14-0003-32_33_34_35-1;1;9;1-M2c-0.18GF-Q0.4_02.15sec	C54B_AA	4	-1.20204	180	1;1;9;1	c		-1.63464	-1.73662	1329.48	-1.41271	718.969
F08_RD14-0003-37_38_39_40-1;9;9;1-M2c-0.3GF-Q0.6_06.15sec	C10A_Asian	4	-1.64589	300	1;9;9;1	c		-2.47496	-1.87863	986.767	-2.70405	563.616
A03_RD14-0003-44_45_46_47-1;1;4;1-M3a-0.105GF-Q0.8_01.15sec	C75H_Hisp	4	-1.28819	105	1;1;4;1	a		-1.22829	-0.761844	623.72	-1.82292	402.971
F02_RD14-0003-44_45_46_47-1;1;4;1-M2U60-0.441GF-Q4.3_06.15sec	C29H_Hisp	4	-1.46852	441	1;1;4;1	U60		-2.25282	-1.88761	601.018	-2.71719	396.724
F08_RD14-0003-37_38_39_40-1;9;9;1-M2c-0.3GF-Q0.6_06.15sec	MT97158_Cauc	4	-1.03152	300	1;9;9;1	c		-0.736085	-0.268396	986.767	-0.923616	563.616
B04_RD14-0003-32_33_34_35-1;1;9;1-M2c-0.18GF-Q0.4_02.15sec	JT51336_AA	4	-0.187755	180	1;1;9;1	c		-0.446774	-0.247962	1329.48	-0.238074	718.969
B08_RD14-0003-37_38_39_40-1;9;9;1-M2a-0.3GF-Q0.4_02.15sec	C18C_Cauc	4	-1.90309	300	1;9;9;1	a		-5.51779	-5.69303	1635.69	-6.08905	787.903
A03_RD14-0003-44_45_46_47-1;1;4;1-M2U105-0.441GF-Q6.3_01.15sec	C39A_Asian	4	-1.21396	441	1;1;4;1	U105		-1.58223	-1.62537	876.95	-0.978552	561.594
F01_RD14-0003-40_41_42_43-1;1;1;1-M2U60-0.124GF-Q4.7_06.15sec	PT84232_AA	4	0.962843	124	1;1;1;1	U60		0.784543	0.650102	1114.38	0.682206	621.984
F08_RD14-0003-37_38_39_40-1;9;9;1-M2c-0.3GF-Q0.6_06.15sec	C10H_Hisp	4	-0.649752	300	1;9;9;1	c		-1.51331	-0.795209	986.767	-1.70877	563.616
A08_RD14-0003-37_38_39_40-1;9;9;1-M2a-0.5GF-Q0.4_01.15sec	Y37_AA	4	-1.64975	500	1;9;9;1	a		-4.60932	-2.7758	1639.28	-4.88856	846.121
B08_RD14-0003-37_38_39_40-1;9;9;1-M2a-0.3GF-Q0.4_02.15sec	GT37900_Hisp	4	0.62941	300	1;9;9;1	a		-1.20062	-1.50268	1635.69	-1.30807	787.903
F03_RD14-0003-44_45_46_47-1;1;4;1-M3d-0.105GF-Q0.8_06.15sec	46	4	14.9917	105	1;1;4;1	d	Major	15.7698	15.131	454.963	15.6369	310.65
G05_RD14-0003-44_45_46_47-1;1;4;1-M2S30-0.105GF-Q3.3_07.15sec	46	4	10.2672	105	1;1;4;1	S30	Major	9.94478	10.3984	239.276	10.4551	223.226
F05_RD14-0003-44_45_46_47-1;1;4;1-M2S30-0.217GF-Q3.3_06.15sec	46	4	17.7672	217	1;1;4;1	S30	Major	18.4152	18.7151	476.962	18.6328	311.89
F09_RD14-0003-37_38_39_40-1;9;9;1-M2e-0.5GF-Q0.8_06.15sec	37	4	-0.0851282	500	1;9;9;1	e	Minor	0.811646	0.687563	670.336	1.02464	431.538
G03_RD14-0003-48_49_50_29-1;4;4;4-M3I15-0.195GF-Q1.1_07.15sec	49	4	11.3838	195	1;4;4;4	I15	Major	12.5708	12.1398	878.31	12.3614	492.576
E04_RD14-0003-36_37_38_39-1;2;2;1-M2S30-0.186GF-Q2.9_05.15sec	39	4	2.04139	186	1;2;2;1	S30	Minor	1.9463	1.51366	395.041	1.73852	298.512
C07_RD14-0003-33_34_35_36-1;4;4;1-M2e-0.15GF-Q0.9_03.15sec	35	4	16.0492	150	1;4;4;1	e	Major	15.1886	15.8821	528.656	16.2388	325.185
E02_RD14-0003-44_45_46_47-1;1;4;1-M4U15-0.105GF-Q4.4_05.15sec	46	4	13.0453	105	1;1;4;1	U15	Major	12.1333	12.4764	355.696	12.3333	252.317
C07_RD14-0003-33_34_35_36-1;4;4;1-M2e-0.15GF-Q0.9_03.15sec	34	4	12.3579	150	1;4;4;1	e	Major	12.2325	11.8886	528.656	11.9148	325.185
G03_RD14-0003-48_49_50_29-1;4;4;4-M3I15-0.195GF-Q1.1_07.15sec	48	4	-0.278189	195	1;4;4;4	I15	Minor	-0.282132	-0.0250937	878.31	-0.438254	492.576
B04_RD14-0003-44_45_46_47-1;1;4;1-M2e-0.105GF-Q1.5_02.15sec	46	4	16.4857	105	1;1;4;1	e	Major	15.5	15.2307	416.754	15.9298	318.844
C06_RD14-0003-33_34_35_36-1;4;4;1-M2c-0.15GF-Q0.8_03.15sec	36	4	3.23553	150	1;4;4;1	c	Minor	3.22033	3.03116	1150.56	3.31236	524.358
A04_RD14-0003-44_45_46_47-1;1;4;1-M2e-0.217GF-Q1.5_01.15sec	46	4	21.7443	217	1;1;4;1	e	Major	21.5874	21.7139	651.978	21.6513	394.408
C07_RD14-0003-33_34_35_36-1;4;4;1-M2e-0.15GF-Q0.9_03.15sec	36	4	0.1959	150	1;4;4;1	e	Minor	0.336365	0.668402	528.656	0.46631	325.185
H01_RD14-0003-40_41_42_43-1;1;1;1-M4I35-0.252GF-QLAND_08.15sec	43	4	13.7356	252	1;1;1;1	I35	Equal	13.7895	13.178	721.102	13.8216	451.062
G10_RD14-0003-48_49_50_29-1;4;4;4-M3c-0.195GF-Q1.1_07.15sec	49	4	11.1303	195	1;4;4;4	c	Major	11.5189	11.7151	731.842	11.9597	419.415
C02_RD14-0003-40_41_42_43-1;1;1;1-M2e-0.252GF-Q3.2_03.15sec	42	4	4.70329	252	1;1;1;1	e	Equal	5.18547	5.33458	482.066	5.17187	342.802
B05_RD14-0003-36_37_38_39-1;2;2;1-M3d-0.09GF-Q1.2_02.15sec	36	4	0.382017	90	1;2;2;1	d	Minor	0.322704	0.244911	367.652	0.210794	289.399
D02_RD14-0003-40_41_42_43-1;1;1;1-M2e-0.124GF-Q3.2_04.15sec	42	4	5.67761	124	1;1;1;1	e	Equal	5.67858	5.57374	497.422	5.7153	324.128
D02_RD14-0003-44_45_46_47-1;1;4;1-M3I15-0.217GF-Q1.1_04.15sec	44	4	5.56703	217	1;1;4;1	I15	Minor	6.25018	6.31919	850.499	6.18139	438.746
F05_RD14-0003-44_45_46_47-1;1;4;1-M2S30-0.217GF-Q3.3_06.15sec	44	4	-1.44855	217	1;1;4;1	S30	Minor	-1.16516	-0.997482	476.962	-1.2066	311.89
A02_RD14-0003-40_41_42_43-1;1;1;1-M4I35-0.124GF-QLAND_01.15sec	41	4	7.9248	124	1;1;1;1	I35	Equal	8.07039	8.08032	1128.77	8.00605	563.779
F05_RD14-0003-36_37_38_39-1;2;2;1-M2e-0.186GF-Q1.2_06.15sec	38	4	7.51455	186	1;2;2;1	e	Major	8.17242	7.78377	818.025	7.18972	474.182
D02_RD14-0003-44_45_46_47-1;1;4;1-M3I15-0.217GF-Q1.1_04.15sec	46	4	18.2504	217	1;1;4;1	I15	Major	19.0572	19.1093	850.499	18.7722	438.746
E02_RD14-0003-44_45_46_47-1;1;4;1-M3I15-0.105GF-Q1.1_05.15sec	46	4	11.4886	105	1;1;4;1	I15	Major	12.4225	11.1978	702.549	12.3579	436.266
G05_RD14-0003-44_45_46_47-1;1;4;1-M2S30-0.105GF-Q3.3_07.15sec	45	4	2.86332	105	1;1;4;1	S30	Minor	2.89128	2.81847	239.276	3.22919	223.226
G09_RD14-0003-37_38_39_40-1;9;9;1-M2e-0.3GF-Q0.8_07.15sec	39	4	15.3118	300	1;9;9;1	e	Major	15.9465	16.046	698.299	15.7642	380.451
E05_RD14-0003-36_37_38_39-1;2;2;1-M2e-0.378GF-Q1.2_05.15sec	37	4	8.16732	378	1;2;2;1	e	Major	8.95132	8.97927	764.472	9.10612	477.786
H11_RD14-0003-48_49_50_29-1;4;4;4-M2e-0.195GF-Q1.3_08.15sec	48	4	2.49554	195	1;4;4;4	e	Minor	2.56193	2.53665	579.304	2.60714	378.897
B04_RD14-0003-44_45_46_47-1;1;4;1-M2e-0.105GF-Q1.5_02.15sec	47	4	2.38561	105	1;1;4;1	e	Minor	2.92482	2.91771	416.754	3.00908	318.844
C06_RD14-0003-33_34_35_36-1;4;4;1-M2c-0.15GF-Q0.8_03.15sec	35	4	13.6542	150	1;4;4;1	c	Major	13.7193	13.7945	1150.56	13.9832	524.358
G10_RD14-0003-48_49_50_29-1;4;4;4-M3c-0.195GF-Q1.1_07.15sec	50	4	8.49136	195	1;4;4;4	c	Major	8.50234	8.50157	731.842	8.25355	419.415
H04_RD14-0003-40_41_42_43-1;1;1;1-M2S10-0.252GF-Q1.3_08.15sec	42	4	9.45179	252	1;1;1;1	S10	Equal	9.60318	9.79523	557.359	9.71895	378.812
G10_RD14-0003-48_49_50_29-1;4;4;4-M3c-0.195GF-Q1.1_07.15sec	48	4	0.133539	195	1;4;4;4	c	Minor	0.577951	0.613244	731.842	0.454709	419.415
D04_RD14-0003-36_37_38_39-1;2;2;1-M1S30-0.378GF-Q2.6_04.15sec	36	4	4.29003	378	1;2;2;1	S30	Minor	4.27946	3.96133	502.38	4.33487	375.279
F05_RD14-0003-36_37_38_39-1;2;2;1-M2e-0.186GF-Q1.2_06.15sec	37	4	7.45484	186	1;2;2;1	e	Major	7.45275	7.19683	818.025	7.03051	474.182
B04_RD14-0003-44_45_46_47-1;1;4;1-M2e-0.105GF-Q1.5_02.15sec	44	4	-0.137869	105	1;1;4;1	e	Minor	-0.00588489	-0.085925	416.754	0.137302	318.844
A04_RD14-0003-44_45_46_47-1;1;4;1-M2e-0.217GF-Q1.5_01.15sec	47	4	0.536558	217	1;1;4;1	e	Minor	0.577392	0.577924	651.978	0.524947	394.408
A02_RD14-0003-50_29_30_31-1;1;2;1-M3c-0.075GF-Q0.5_01.15sec	31	4	1.61909	75	1;1;2;1	c	Minor	2.27309	2.05242	817.574	2.30976	421.83
G02_RD14-0003-44_45_46_47-1;1;4;1-M2U60-0.217GF-Q4.3_07.15sec	45	4	4.43297	217	1;1;4;1	U60	Minor	4.51108	4.53497	713.508	4.40063	389.812
F05_RD14-0003-44_45_46_47-1;1;4;1-M2S30-0.217GF-Q3.3_06.15sec	47	4	2.23553	217	1;1;4;1	S30	Minor	2.46076	2.5919	476.962	2.45726	311.89
D01_RD14-0003-40_41_42_43-1;1;1;1-M4I15-0.06GF-Q1.6_04.15sec	43	4	11.415	60	1;1;1;1	I15	Equal	11.7727	11.349	723.457	11.5403	450.093
A02_RD14-0003-40_41_42_43-1;1;1;1-M4d-0.06GF-Q1.7_01.15sec	40	4	4.02938	60	1;1;1;1	d	Equal	3.49133	3.42134	198.157	3.64662	208.742
A02_RD14-0003-50_29_30_31-1;1;2;1-M3c-0.075GF-Q0.5_01.15sec	50	4	6.62014	75	1;1;2;1	c	Minor	6.14937	5.97161	817.574	6.65133	421.83
F09_RD14-0003-37_38_39_40-1;9;9;1-M2e-0.5GF-Q0.8_06.15sec	38	4	15.1038	500	1;9;9;1	e	Major	14.9412	14.92	670.336	15.252	431.538
F04_RD14-0003-36_37_38_39-1;2;2;1-M2S30-0.09GF-Q2.9_06.15sec	38	4	2.82347	90	1;2;2;1	S30	Major	2.92405	3.10212	282.515	3.01092	241.689
B05_RD14-0003-36_37_38_39-1;2;2;1-M3d-0.09GF-Q1.2_02.15sec	37	4	1.89209	90	1;2;2;1	d	Major	1.62794	1.58035	367.652	1.5755	289.399
A02_RD14-0003-50_29_30_31-1;1;2;1-M3c-0.075GF-Q0.5_01.15sec	30	4	11.4871	75	1;1;2;1	c	Major	12.161	12.1012	817.574	12.2434	421.83
A03_RD14-0003-50_29_30_31-1;1;2;1-M3e-0.075GF-Q1.1_01.15sec	31	4	-0.716699	75	1;1;2;1	e	Minor	-0.510713	-0.40427	410.203	-0.762862	339.25
H03_RD14-0003-44_45_46_47-1;1;4;1-M2e-0.441GF-Q1.5_08.15sec	45	4	6.70157	441	1;1;4;1	e	Minor	6.88871	6.8091	800.42	7.20518	442.299
B05_RD14-0003-40_41_42_43-1;1;1;1-M3S10-0.06GF-Q1.5_02.15sec	41	4	4.16137	60	1;1;1;1	S10	Equal	4.03563	4.01365	403.712	3.9561	297.807
H01_RD14-0003-40_41_42_43-1;1;1;1-M4d-0.124GF-Q1.7_08.15sec	43	4	6	124	1;1;1;1	d	Equal	5.79113	5.41644	464.178	5.32823	349.991
E01_RD14-0003-40_41_42_43-1;1;1;1-M4a-0.06GF-Q0.7_05.15sec	43	4	9.69548	60	1;1;1;1	a	Equal	9.62467	9.53494	553.832	9.66177	349.559
D09_RD14-0003-37_38_39_40-1;9;9;1-M2e-0.62GF-Q0.8_04.15sec	39	4	17.3096	620	1;9;9;1	e	Major	17.2942	17.037	1271.8	17.3341	565.832
E04_RD14-0003-36_37_38_39-1;2;2;1-M2S30-0.186GF-Q2.9_05.15sec	36	4	2.28556	186	1;2;2;1	S30	Minor	2.03385	1.61867	395.041	1.86655	298.512
E04_RD14-0003-48_49_50_29-1;4;4;4-M4I35-0.195GF-Q78.7_05.15sec	49	4	7.98588	195	1;4;4;4	I35	Major	7.93786	7.93562	773.058	7.97717	499.148
C06_RD14-0003-33_34_35_36-1;4;4;1-M2c-0.15GF-Q0.8_03.15sec	34	4	13.7152	150	1;4;4;1	c	Major	13.7643	13.7993	1150.56	13.782	524.358
C11_RD14-0003-48_49_50_29-1;4;4;4-M3d-0.195GF-Q0.9_03.15sec	29	4	4.89209	195	1;4;4;4	d	Major	5.03659	4.80603	603.65	4.97062	396.619
F04_RD14-0003-36_37_38_39-1;2;2;1-M3a-0.09GF-Q0.7_06.15sec	39	4	3.09342	90	1;2;2;1	a	Minor	3.4192	3.42732	728.729	3.44188	480.023
B04_RD14-0003-44_45_46_47-1;1;4;1-M2e-0.105GF-Q1.5_02.15sec	45	4	4.60314	105	1;1;4;1	e	Minor	4.46083	4.34711	416.754	4.42032	318.844
F09_RD14-0003-37_38_39_40-1;9;9;1-M2e-0.5GF-Q0.8_06.15sec	39	4	17.3892	500	1;9;9;1	e	Major	17.3098	17.3918	670.336	17.5089	431.538
B02_RD14-0003-40_41_42_43-1;1;1;1-M4I35-0.06GF-QLAND_02.15sec	41	4	1.59988	60	1;1;1;1	I35	Equal	1.69954	1.37589	383.472	1.75035	277.35
E02_RD14-0003-40_41_42_43-1;1;1;1-M4e-0.06GF-Q5.6_05.15sec	40	4	2.2014	60	1;1;1;1	e	Equal	2.25249	2.37176	99.9934	2.37163	147.121
A05_RD14-0003-36_37_38_39-1;2;2;1-M3d-0.186GF-Q1.2_01.15sec	36	4	2.31597	186	1;2;2;1	d	Minor	2.12832	1.95076	803.254	2.07602	412.099
B02_RD14-0003-40_41_42_43-1;1;1;1-M3U105-0.06GF-QLAND_02.15sec	42	4	1.30963	60	1;1;1;1	U105	Equal	1.31545	1.50792	186.765	1.38857	200.335
E05_RD14-0003-36_37_38_39-1;2;2;1-M2e-0.378GF-Q1.2_05.15sec	39	4	3.37658	378	1;2;2;1	e	Minor	3.51276	3.25334	764.472	3.42461	477.786
H04_RD14-0003-40_41_42_43-1;1;1;1-M2S10-0.252GF-Q1.3_08.15sec	43	4	11.1959	252	1;1;1;1	S10	Equal	10.4935	10.2819	557.359	10.7607	378.812
E02_RD14-0003-40_41_42_43-1;1;1;1-M4e-0.06GF-Q5.6_05.15sec	43	4	2.0569	60	1;1;1;1	e	Equal	1.86769	1.95945	99.9934	2.00211	147.121
E01_RD14-0003-50_29_30_31-1;1;2;1-M3a-0.075GF-Q0.5_05.15sec	31	4	1.3075	75	1;1;2;1	a	Minor	1.8831	2.14278	694.82	1.74607	420.051
D02_RD14-0003-44_45_46_47-1;1;4;1-M2U15-0.217GF-Q1.1_04.15sec	45	4	7.33646	217	1;1;4;1	U15	Minor	7.19163	7.00292	825.72	7.26116	477.4
A05_RD14-0003-36_37_38_39-1;2;2;1-M3d-0.186GF-Q1.2_01.15sec	39	4	7.22531	186	1;2;2;1	d	Minor	7.12558	7.16871	803.254	7.17933	412.099
E04_RD14-0003-48_49_50_29-1;4;4;4-M2U105-0.195GF-Q12.1_05.15sec	48	4	-0.333482	195	1;4;4;4	U105	Minor	0.42325	1.1556	689.465	0.453533	489.954
A05_RD14-0003-36_37_38_39-1;2;2;1-M3d-0.186GF-Q1.2_01.15sec	38	4	8.49554	186	1;2;2;1	d	Major	9.41079	9.0696	803.254	9.24315	412.099
G01_RD14-0003-40_41_42_43-1;1;1;1-M3U60-0.06GF-Q38.8_07.15sec	41	4	3.02938	60	1;1;1;1	U60	Equal	2.93648	2.84033	344.805	2.94613	260.929
C11_RD14-0003-48_49_50_29-1;4;4;4-M3d-0.195GF-Q0.9_03.15sec	48	4	0.856729	195	1;4;4;4	d	Minor	0.720395	0.664791	603.65	0.499812	396.619
H04_RD14-0003-40_41_42_43-1;1;1;1-M2S10-0.252GF-Q1.3_08.15sec	41	4	7.70415	252	1;1;1;1	S10	Equal	7.51889	7.30612	557.359	7.54099	378.812
G05_RD14-0003-44_45_46_47-1;1;4;1-M2S30-0.105GF-Q3.3_07.15sec	44	4	0.243038	105	1;1;4;1	S30	Minor	0.264489	0.227572	239.276	0.2399	223.226
G05_RD14-0003-36_37_38_39-1;2;2;1-M3e-0.09GF-Q1.2_07.15sec	37	4	2.77452	90	1;2;2;1	e	Major	2.53372	2.4412	263.064	2.28331	253.882
H01_RD14-0003-40_41_42_43-1;1;1;1-M4d-0.124GF-Q1.7_08.15sec	41	4	5.58995	124	1;1;1;1	d	Equal	5.57416	5.40335	464.178	5.40223	349.991
E05_RD14-0003-44_45_46_47-1;1;4;1-M1S30-0.441GF-Q2.9_05.15sec	46	4	22.8543	441	1;1;4;1	S30	Major	23.1527	23.481	656.155	23.2121	385.057
C01_RD14-0003-40_41_42_43-1;1;1;1-M4I15-0.124GF-Q1.6_03.15sec	41	4	8.14613	124	1;1;1;1	I15	Equal	7.93598	7.81508	894.197	7.89463	545.869
H03_RD14-0003-44_45_46_47-1;1;4;1-M2e-0.441GF-Q1.5_08.15sec	46	4	23.6646	441	1;1;4;1	e	Major	22.8293	23.2007	800.42	23.0059	442.299
C02_RD14-0003-40_41_42_43-1;1;1;1-M2e-0.252GF-Q3.2_03.15sec	43	4	10.5611	252	1;1;1;1	e	Equal	10.1908	9.88106	482.066	10.1422	342.802
E01_RD14-0003-50_29_30_31-1;1;2;1-M3a-0.075GF-Q0.5_05.15sec	30	4	7.38382	75	1;1;2;1	a	Major	7.09833	5.88829	694.82	7.11178	420.051
C06_RD14-0003-33_34_35_36-1;4;4;1-M2c-0.15GF-Q0.8_03.15sec	33	4	2.93702	150	1;4;4;1	c	Minor	2.81765	2.30334	1150.56	3.0657	524.358
F04_RD14-0003-36_37_38_39-1;2;2;1-M2S30-0.09GF-Q2.9_06.15sec	39	4	-0.262013	90	1;2;2;1	S30	Minor	-0.149228	-0.154884	282.515	-0.287399	241.689
D01_RD14-0003-40_41_42_43-1;1;1;1-M4U15-0.06GF-Q3.7_04.15sec	41	4	3.08991	60	1;1;1;1	U15	Equal	3.1482	3.2584	305.376	3.30997	297.652
C07_RD14-0003-33_34_35_36-1;4;4;1-M2e-0.15GF-Q0.9_03.15sec	33	4	0.209515	150	1;4;4;1	e	Minor	-0.429292	0.011011	528.656	-0.0467683	325.185
F04_RD14-0003-36_37_38_39-1;2;2;1-M3a-0.09GF-Q0.7_06.15sec	37	4	5.10037	90	1;2;2;1	a	Major	4.81999	4.89783	728.729	4.89047	480.023
F04_RD14-0003-36_37_38_39-1;2;2;1-M2S30-0.09GF-Q2.9_06.15sec	36	4	3.21219	90	1;2;2;1	S30	Minor	3.13156	3.10958	282.515	3.07454	241.689
D01_RD14-0003-40_41_42_43-1;1;1;1-M4U15-0.06GF-Q3.7_04.15sec	43	4	2.87332	60	1;1;1;1	U15	Equal	2.98122	3.00527	305.376	2.82821	297.652
E02_RD14-0003-44_45_46_47-1;1;4;1-M3I15-0.105GF-Q1.1_05.15sec	45	4	1.5172	105	1;1;4;1	I15	Minor	1.5213	1.81181	702.549	1.77231	436.266
H11_RD14-0003-48_49_50_29-1;4;4;4-M2e-0.195GF-Q1.3_08.15sec	49	4	7.4609	195	1;4;4;4	e	Major	7.84727	7.88052	579.304	7.91801	378.897
A04_RD14-0003-44_45_46_47-1;1;4;1-M2e-0.217GF-Q1.5_01.15sec	44	4	0.642465	217	1;1;4;1	e	Minor	0.556421	0.487031	651.978	0.618727	394.408
E02_RD14-0003-44_45_46_47-1;1;4;1-M3I15-0.105GF-Q1.1_05.15sec	44	4	3.23045	105	1;1;4;1	I15	Minor	3.4475	3.25538	702.549	3.23179	436.266
B02_RD14-0003-40_41_42_43-1;1;1;1-M3U105-0.06GF-QLAND_02.15sec	43	4	4.34044	60	1;1;1;1	U105	Equal	4.01026	3.72093	186.765	3.69154	200.335
A03_RD14-0003-50_29_30_31-1;1;2;1-M3e-0.075GF-Q1.1_01.15sec	30	4	8.98182	75	1;1;2;1	e	Major	9.1018	8.97448	410.203	9.10962	339.25
F01_RD14-0003-40_41_42_43-1;1;1;1-M4I22-0.124GF-Q3.5_06.15sec	42	4	4.86451	124	1;1;1;1	I22	Equal	5.26783	5.18407	778.432	5.24619	475.944
D02_RD14-0003-40_41_42_43-1;1;1;1-M2e-0.124GF-Q3.2_04.15sec	41	4	5.1271	124	1;1;1;1	e	Equal	5.21857	5.14915	497.422	5.20003	324.128
A05_RD14-0003-36_37_38_39-1;2;2;1-M3d-0.186GF-Q1.2_01.15sec	37	4	3.90037	186	1;2;2;1	d	Major	3.78412	3.85841	803.254	3.7833	412.099
A02_RD14-0003-40_41_42_43-1;1;1;1-M4d-0.06GF-Q1.7_01.15sec	43	4	4.87157	60	1;1;1;1	d	Equal	4.4663	4.4906	198.157	4.53186	208.742
A03_RD14-0003-50_29_30_31-1;1;2;1-M3e-0.075GF-Q1.1_01.15sec	50	4	2.16732	75	1;1;2;1	e	Minor	1.97526	1.92498	410.203	2.13833	339.25
H01_RD14-0003-40_41_42_43-1;1;1;1-M4d-0.124GF-Q1.7_08.15sec	42	4	2.17319	124	1;1;1;1	d	Equal	2.13637	1.98978	464.178	2.15187	349.991
D03_RD14-0003-44_45_46_47-1;1;4;1-M2U105-0.105GF-Q6.3_04.15sec	44	4	3.20952	105	1;1;4;1	U105	Minor	2.15853	1.83988	494.676	2.22942	301.751
F05_RD14-0003-36_37_38_39-1;2;2;1-M2e-0.186GF-Q1.2_06.15sec	39	4	2.38202	186	1;2;2;1	e	Minor	2.4979	2.28601	818.025	2.40127	474.182
G03_RD14-0003-48_49_50_29-1;4;4;4-M3I15-0.195GF-Q1.1_07.15sec	29	4	8.38382	195	1;4;4;4	I15	Major	8.47925	8.66845	878.31	8.56115	492.576
G01_RD14-0003-40_41_42_43-1;1;1;1-M3U60-0.06GF-Q38.8_07.15sec	42	4	2.06819	60	1;1;1;1	U60	Equal	2.3578	2.31356	344.805	2.36161	260.929
F05_RD14-0003-36_37_38_39-1;2;2;1-M2e-0.186GF-Q1.2_06.15sec	36	4	3.13988	186	1;2;2;1	e	Minor	2.96527	2.81817	818.025	3.09812	474.182
A04_RD14-0003-44_45_46_47-1;1;4;1-M2e-0.217GF-Q1.5_01.15sec	45	4	7.48001	217	1;1;4;1	e	Minor	7.36714	7.27459	651.978	7.54611	394.408
A03_RD14-0003-50_29_30_31-1;1;2;1-M3e-0.075GF-Q1.1_01.15sec	29	4	1.14301	75	1;1;2;1	e	Minor	1.06336	0.951078	410.203	1.08434	339.25
H02_RD14-0003-44_45_46_47-1;1;4;1-M3I22-0.105GF-Q1.9_08.15sec	45	4	8.26007	105	1;1;4;1	I22	Minor	8.46041	8.97496	728.345	8.84918	482.639
B05_RD14-0003-36_37_38_39-1;2;2;1-M3d-0.09GF-Q1.2_02.15sec	39	4	8.5092	90	1;2;2;1	d	Minor	8.60125	8.4474	367.652	8.62106	289.399
H02_RD14-0003-44_45_46_47-1;1;4;1-M3U60-0.105GF-Q28.7_08.15sec	46	4	10.8621	105	1;1;4;1	U60	Major	10.5472	10.0814	274.667	10.8796	264.806
E04_RD14-0003-48_49_50_29-1;4;4;4-M2U105-0.195GF-Q12.1_05.15sec	49	4	6.05308	195	1;4;4;4	U105	Major	6.01311	5.99059	689.465	6.11412	489.954
E04_RD14-0003-48_49_50_29-1;4;4;4-M4I35-0.195GF-Q78.7_05.15sec	48	4	0.243038	195	1;4;4;4	I35	Minor	1.13644	1.30563	773.058	0.969757	499.148
H01_RD14-0003-40_41_42_43-1;1;1;1-M4d-0.124GF-Q1.7_08.15sec	40	4	4.55388	124	1;1;1;1	d	Equal	4.36061	4.2122	464.178	4.11648	349.991
D02_RD14-0003-40_41_42_43-1;1;1;1-M2e-0.124GF-Q3.2_04.15sec	40	4	3.08991	124	1;1;1;1	e	Equal	2.91619	3.04633	497.422	3.20344	324.128
H02_RD14-0003-44_45_46_47-1;1;4;1-M3I22-0.105GF-Q1.9_08.15sec	47	4	1.02938	105	1;1;4;1	I22	Minor	1.3001	1.14865	728.345	1.41237	482.639
F01_RD14-0003-40_41_42_43-1;1;1;1-M4I22-0.124GF-Q3.5_06.15sec	43	4	9.76118	124	1;1;1;1	I22	Equal	9.88949	9.75397	778.432	9.68077	475.944
E02_RD14-0003-50_29_30_31-1;1;2;1-M4d-0.075GF-Q1.2_05.15sec	31	4	2.07918	75	1;1;2;1	d	Minor	2.18234	2.13383	479.93	2.1412	301.475
G05_RD14-0003-44_45_46_47-1;1;4;1-M2S30-0.105GF-Q3.3_07.15sec	47	4	0.139879	105	1;1;4;1	S30	Minor	0.101658	0.140034	239.276	0.294483	223.226
E02_RD14-0003-50_29_30_31-1;1;2;1-M4d-0.075GF-Q1.2_05.15sec	29	4	3.26245	75	1;1;2;1	d	Minor	3.24311	3.388	479.93	3.35722	301.475
F03_RD14-0003-44_45_46_47-1;1;4;1-M3d-0.105GF-Q0.8_06.15sec	45	4	3.52375	105	1;1;4;1	d	Minor	3.21207	2.94045	454.963	3.20288	310.65
F03_RD14-0003-44_45_46_47-1;1;4;1-M3d-0.105GF-Q0.8_06.15sec	47	4	1.60853	105	1;1;4;1	d	Minor	1.93662	2.00294	454.963	2.01687	310.65
G05_RD14-0003-36_37_38_39-1;2;2;1-M3e-0.09GF-Q1.2_07.15sec	39	4	0.569374	90	1;2;2;1	e	Minor	0.767219	0.887487	263.064	0.769393	253.882
D01_RD14-0003-40_41_42_43-1;1;1;1-M4U15-0.06GF-Q3.7_04.15sec	42	4	4.80956	60	1;1;1;1	U15	Equal	4.79822	4.47553	305.376	4.62396	297.652
D02_RD14-0003-40_41_42_43-1;1;1;1-M2e-0.124GF-Q3.2_04.15sec	43	4	5.17026	124	1;1;1;1	e	Equal	4.73485	4.29683	497.422	4.79109	324.128
C02_RD14-0003-40_41_42_43-1;1;1;1-M2e-0.252GF-Q3.2_03.15sec	41	4	6.17319	252	1;1;1;1	e	Equal	5.57895	5.34231	482.066	5.57093	342.802
B02_RD14-0003-40_41_42_43-1;1;1;1-M3U105-0.06GF-QLAND_02.15sec	40	4	0.921166	60	1;1;1;1	U105	Equal	0.734678	0.791254	186.765	0.854648	200.335
E05_RD14-0003-44_45_46_47-1;1;4;1-M1S30-0.441GF-Q2.9_05.15sec	45	4	7.25768	441	1;1;4;1	S30	Minor	8.33689	8.31322	656.155	8.20183	385.057
A02_RD14-0003-40_41_42_43-1;1;1;1-M4d-0.06GF-Q1.7_01.15sec	42	4	0.557507	60	1;1;1;1	d	Equal	1.20151	1.14878	198.157	1.08427	208.742
F04_RD14-0003-36_37_38_39-1;2;2;1-M3a-0.09GF-Q0.7_06.15sec	38	4	9.02119	90	1;2;2;1	a	Major	8.90418	9.19292	728.729	8.95291	480.023
E02_RD14-0003-40_41_42_43-1;1;1;1-M4e-0.06GF-Q5.6_05.15sec	42	4	0.0530784	60	1;1;1;1	e	Equal	0.21817	0.135455	99.9934	0.081062	147.121
E02_RD14-0003-50_29_30_31-1;1;2;1-M4d-0.075GF-Q1.2_05.15sec	30	4	5.96284	75	1;1;2;1	d	Major	5.97127	6.12942	479.93	6.0822	301.475
D03_RD14-0003-44_45_46_47-1;1;4;1-M2U105-0.105GF-Q6.3_04.15sec	47	4	1.49969	105	1;1;4;1	U105	Minor	1.61947	1.27006	494.676	1.33528	301.751
E02_RD14-0003-44_45_46_47-1;1;4;1-M4U15-0.105GF-Q4.4_05.15sec	45	4	2.00432	105	1;1;4;1	U15	Minor	2.08055	2.06318	355.696	2.07956	252.317
B05_RD14-0003-40_41_42_43-1;1;1;1-M3S10-0.06GF-Q1.5_02.15sec	43	4	4.84323	60	1;1;1;1	S10	Equal	4.62269	4.42847	403.712	4.40672	297.807
E02_RD14-0003-44_45_46_47-1;1;4;1-M4U15-0.105GF-Q4.4_05.15sec	44	4	0.623249	105	1;1;4;1	U15	Minor	0.393437	0.395151	355.696	0.531522	252.317
E04_RD14-0003-48_49_50_29-1;4;4;4-M4I35-0.195GF-Q78.7_05.15sec	29	4	13.3464	195	1;4;4;4	I35	Major	14.2418	13.7538	773.058	13.9779	499.148
F03_RD14-0003-44_45_46_47-1;1;4;1-M3d-0.105GF-Q0.8_06.15sec	44	4	-0.0555173	105	1;1;4;1	d	Minor	-0.332058	-0.239409	454.963	-0.257277	310.65
E05_RD14-0003-44_45_46_47-1;1;4;1-M1S30-0.441GF-Q2.9_05.15sec	44	4	4.3483	441	1;1;4;1	S30	Minor	4.46134	4.34078	656.155	4.59649	385.057
G09_RD14-0003-37_38_39_40-1;9;9;1-M2e-0.3GF-Q0.8_07.15sec	40	4	4.2014	300	1;9;9;1	e	Minor	4.47338	4.26962	698.299	4.456	380.451
F09_RD14-0003-37_38_39_40-1;9;9;1-M2e-0.5GF-Q0.8_06.15sec	40	4	3.89321	500	1;9;9;1	e	Minor	3.54346	3.36302	670.336	4.01309	431.538
H02_RD14-0003-44_45_46_47-1;1;4;1-M3U60-0.105GF-Q28.7_08.15sec	47	4	0.359835	105	1;1;4;1	U60	Minor	0.633367	0.495287	274.667	0.667573	264.806
E02_RD14-0003-44_45_46_47-1;1;4;1-M4U15-0.105GF-Q4.4_05.15sec	47	4	1.13988	105	1;1;4;1	U15	Minor	1.18685	1.16543	355.696	1.23746	252.317
D04_RD14-0003-36_37_38_39-1;2;2;1-M1S30-0.378GF-Q2.6_04.15sec	38	4	4.35793	378	1;2;2;1	S30	Major	4.55325	4.60563	502.38	4.59824	375.279
F04_RD14-0003-36_37_38_39-1;2;2;1-M3a-0.09GF-Q0.7_06.15sec	36	4	8.17319	90	1;2;2;1	a	Minor	7.86351	7.5259	728.729	7.70777	480.023
E02_RD14-0003-40_41_42_43-1;1;1;1-M4e-0.06GF-Q5.6_05.15sec	41	4	1.16732	60	1;1;1;1	e	Equal	1.13903	1.02063	99.9934	1.11281	147.121
G02_RD14-0003-44_45_46_47-1;1;4;1-M2U60-0.217GF-Q4.3_07.15sec	44	4	2.58659	217	1;1;4;1	U60	Minor	2.25058	2.17596	713.508	2.459	389.812
E02_RD14-0003-50_29_30_31-1;1;2;1-M4d-0.075GF-Q1.2_05.15sec	50	4	2.07188	75	1;1;2;1	d	Minor	1.77223	1.40105	479.93	1.36906	301.475
C11_RD14-0003-48_49_50_29-1;4;4;4-M3d-0.195GF-Q0.9_03.15sec	50	4	8.97818	195	1;4;4;4	d	Major	8.67657	8.47942	603.65	8.04053	396.619
G01_RD14-0003-40_41_42_43-1;1;1;1-M4I22-0.06GF-Q3.5_07.15sec	42	4	3.61805	60	1;1;1;1	I22	Equal	3.83117	3.74537	720.483	3.92678	487.078
G09_RD14-0003-37_38_39_40-1;9;9;1-M2e-0.3GF-Q0.8_07.15sec	38	4	14.7672	300	1;9;9;1	e	Major	13.6408	13.9549	698.299	13.9081	380.451
G01_RD14-0003-40_41_42_43-1;1;1;1-M3U60-0.06GF-Q38.8_07.15sec	43	4	8.18752	60	1;1;1;1	U60	Equal	8.41541	8.30979	344.805	8.28859	260.929
G01_RD14-0003-40_41_42_43-1;1;1;1-M4I22-0.06GF-Q3.5_07.15sec	40	4	7.81954	60	1;1;1;1	I22	Equal	7.4829	7.54635	720.483	7.32838	487.078
F05_RD14-0003-44_45_46_47-1;1;4;1-M2S30-0.217GF-Q3.3_06.15sec	45	4	6.22531	217	1;1;4;1	S30	Minor	7.07119	7.02175	476.962	7.08778	311.89
E04_RD14-0003-36_37_38_39-1;2;2;1-M2S30-0.186GF-Q2.9_05.15sec	38	4	5.716	186	1;2;2;1	S30	Major	5.59642	5.63495	395.041	5.20499	298.512
G05_RD14-0003-36_37_38_39-1;2;2;1-M3e-0.09GF-Q1.2_07.15sec	36	4	1.91009	90	1;2;2;1	e	Minor	1.53327	1.46277	263.064	1.37433	253.882
D02_RD14-0003-44_45_46_47-1;1;4;1-M2U15-0.217GF-Q1.1_04.15sec	44	4	2.88138	217	1;1;4;1	U15	Minor	2.60359	2.44764	825.72	2.45943	477.4
E01_RD14-0003-50_29_30_31-1;1;2;1-M3a-0.075GF-Q0.5_05.15sec	29	4	4.233	75	1;1;2;1	a	Minor	4.05897	3.82114	694.82	4.01017	420.051
G01_RD14-0003-40_41_42_43-1;1;1;1-M3U60-0.06GF-Q38.8_07.15sec	40	4	1.42975	60	1;1;1;1	U60	Equal	1.62896	1.63709	344.805	1.4935	260.929
D09_RD14-0003-37_38_39_40-1;9;9;1-M2e-0.62GF-Q0.8_04.15sec	37	4	-0.438899	620	1;9;9;1	e	Minor	0.577108	0.625851	1271.8	0.616171	565.832
E01_RD14-0003-40_41_42_43-1;1;1;1-M4a-0.06GF-Q0.7_05.15sec	41	4	10.8976	60	1;1;1;1	a	Equal	10.6659	10.5614	553.832	10.4458	349.559
H02_RD14-0003-44_45_46_47-1;1;4;1-M3U60-0.105GF-Q28.7_08.15sec	45	4	2.26007	105	1;1;4;1	U60	Minor	1.94533	1.95195	274.667	2.04317	264.806
H02_RD14-0003-44_45_46_47-1;1;4;1-M3I22-0.105GF-Q1.9_08.15sec	44	4	2.5563	105	1;1;4;1	I22	Minor	2.06769	1.58607	728.345	1.84731	482.639
E01_RD14-0003-50_29_30_31-1;1;2;1-M3a-0.075GF-Q0.5_05.15sec	50	4	12.6107	75	1;1;2;1	a	Minor	11.8524	11.1762	694.82	11.7174	420.051
C11_RD14-0003-48_49_50_29-1;4;4;4-M3d-0.195GF-Q0.9_03.15sec	49	4	7.84634	195	1;4;4;4	d	Major	7.44171	7.35259	603.65	7.68089	396.619
H11_RD14-0003-48_49_50_29-1;4;4;4-M2e-0.195GF-Q1.3_08.15sec	29	4	4.86451	195	1;4;4;4	e	Major	4.70261	4.66711	579.304	4.81157	378.897
F04_RD14-0003-36_37_38_39-1;2;2;1-M2S30-0.09GF-Q2.9_06.15sec	37	4	2.95134	90	1;2;2;1	S30	Major	2.92439	2.88514	282.515	2.99849	241.689
G05_RD14-0003-36_37_38_39-1;2;2;1-M3e-0.09GF-Q1.2_07.15sec	38	4	1.6149	90	1;2;2;1	e	Major	1.75776	1.78184	263.064	1.85942	253.882
B02_RD14-0003-40_41_42_43-1;1;1;1-M3U105-0.06GF-QLAND_02.15sec	41	4	1.8055	60	1;1;1;1	U105	Equal	1.96022	1.90735	186.765	1.99528	200.335
E05_RD14-0003-36_37_38_39-1;2;2;1-M2e-0.378GF-Q1.2_05.15sec	36	4	8.22272	378	1;2;2;1	e	Minor	8.17601	8.25733	764.472	8.03835	477.786
H02_RD14-0003-44_45_46_47-1;1;4;1-M3U60-0.105GF-Q28.7_08.15sec	44	4	1.617	105	1;1;4;1	U60	Minor	1.48721	1.65345	274.667	1.50058	264.806
H03_RD14-0003-44_45_46_47-1;1;4;1-M2e-0.441GF-Q1.5_08.15sec	47	4	4.27416	441	1;1;4;1	e	Minor	3.83379	3.71152	800.42	3.76545	442.299
G10_RD14-0003-48_49_50_29-1;4;4;4-M3c-0.195GF-Q1.1_07.15sec	29	4	3.5966	195	1;4;4;4	c	Major	3.31187	3.07119	731.842	3.42089	419.415
B05_RD14-0003-36_37_38_39-1;2;2;1-M3d-0.09GF-Q1.2_02.15sec	38	4	5.02938	90	1;2;2;1	d	Major	4.92505	5.04053	367.652	4.92629	289.399
C01_RD14-0003-40_41_42_43-1;1;1;1-M4I15-0.124GF-Q1.6_03.15sec	40	4	6.96755	124	1;1;1;1	I15	Equal	6.27005	6.39148	894.197	6.34138	545.869
G02_RD14-0003-44_45_46_47-1;1;4;1-M2U60-0.217GF-Q4.3_07.15sec	46	4	19.4378	217	1;1;4;1	U60	Major	18.8241	18.8459	713.508	18.992	389.812
A02_RD14-0003-50_29_30_31-1;1;2;1-M3c-0.075GF-Q0.5_01.15sec	29	4	4.56467	75	1;1;2;1	c	Minor	4.16873	3.55634	817.574	3.85159	421.83
A02_RD14-0003-40_41_42_43-1;1;1;1-M4d-0.06GF-Q1.7_01.15sec	41	4	4.86153	60	1;1;1;1	d	Equal	4.46138	4.53077	198.157	4.56795	208.742
D03_RD14-0003-44_45_46_47-1;1;4;1-M2U105-0.105GF-Q6.3_04.15sec	45	4	4.33244	105	1;1;4;1	U105	Minor	3.87055	4.01334	494.676	3.99296	301.751
H03_RD14-0003-44_45_46_47-1;1;4;1-M2e-0.441GF-Q1.5_08.15sec	44	4	3.16137	441	1;1;4;1	e	Minor	2.28537	1.84644	800.42	2.33412	442.299
D01_RD14-0003-40_41_42_43-1;1;1;1-M4U15-0.06GF-Q3.7_04.15sec	40	4	0.481443	60	1;1;1;1	U15	Equal	0.717864	0.648614	305.376	0.503027	297.652
B02_RD14-0003-40_41_42_43-1;1;1;1-M4I35-0.06GF-QLAND_02.15sec	43	4	9.3483	60	1;1;1;1	I35	Equal	8.87444	8.37888	383.472	8.74984	277.35
F01_RD14-0003-40_41_42_43-1;1;1;1-M4I22-0.124GF-Q3.5_06.15sec	40	4	4.53403	124	1;1;1;1	I22	Equal	4.27187	4.0884	778.432	4.26128	475.944
C01_RD14-0003-40_41_42_43-1;1;1;1-M4I15-0.124GF-Q1.6_03.15sec	43	4	10.5539	124	1;1;1;1	I15	Equal	9.30758	9.87674	894.197	9.27883	545.869
G09_RD14-0003-37_38_39_40-1;9;9;1-M2e-0.3GF-Q0.8_07.15sec	37	4	3.01284	300	1;9;9;1	e	Minor	2.91478	3.20355	698.299	2.75289	380.451
B05_RD14-0003-40_41_42_43-1;1;1;1-M3S10-0.06GF-Q1.5_02.15sec	40	4	4.48287	60	1;1;1;1	S10	Equal	4.25854	4.33387	403.712	4.38267	297.807
D09_RD14-0003-37_38_39_40-1;9;9;1-M2e-0.62GF-Q0.8_04.15sec	38	4	16.3927	620	1;9;9;1	e	Major	16.262	15.862	1271.8	16.2894	565.832
D01_RD14-0003-40_41_42_43-1;1;1;1-M4I15-0.06GF-Q1.6_04.15sec	41	4	4.01284	60	1;1;1;1	I15	Equal	3.66369	3.54241	723.457	3.56719	450.093
G03_RD14-0003-48_49_50_29-1;4;4;4-M3I15-0.195GF-Q1.1_07.15sec	50	4	8.58883	195	1;4;4;4	I15	Major	7.84722	7.7082	878.31	7.82232	492.576
E04_RD14-0003-48_49_50_29-1;4;4;4-M4I35-0.195GF-Q78.7_05.15sec	50	4	7.12057	195	1;4;4;4	I35	Major	6.74094	6.50176	773.058	6.67276	499.148
D01_RD14-0003-40_41_42_43-1;1;1;1-M4I15-0.06GF-Q1.6_04.15sec	42	4	4.81158	60	1;1;1;1	I15	Equal	4.52611	4.07372	723.457	4.28324	450.093
A02_RD14-0003-40_41_42_43-1;1;1;1-M4I35-0.124GF-QLAND_01.15sec	42	4	3.60423	124	1;1;1;1	I35	Equal	3.46003	3.34349	1128.77	3.39856	563.779
B02_RD14-0003-40_41_42_43-1;1;1;1-M4I35-0.06GF-QLAND_02.15sec	42	4	2.55991	60	1;1;1;1	I35	Equal	2.57503	2.46831	383.472	2.523	277.35
E02_RD14-0003-44_45_46_47-1;1;4;1-M3I15-0.105GF-Q1.1_05.15sec	47	4	3.82543	105	1;1;4;1	I15	Minor	3.71637	3.21872	702.549	3.62758	436.266
F01_RD14-0003-40_41_42_43-1;1;1;1-M4I22-0.124GF-Q3.5_06.15sec	41	4	7.82151	124	1;1;1;1	I22	Equal	7.58747	7.83451	778.432	7.59506	475.944
D03_RD14-0003-44_45_46_47-1;1;4;1-M2U105-0.105GF-Q6.3_04.15sec	46	4	15.1732	105	1;1;4;1	U105	Major	14.2501	14.7279	494.676	13.7929	301.751
E04_RD14-0003-36_37_38_39-1;2;2;1-M2S30-0.186GF-Q2.9_05.15sec	37	4	3.71181	186	1;2;2;1	S30	Major	3.55435	3.65794	395.041	3.36791	298.512
B02_RD14-0003-40_41_42_43-1;1;1;1-M4I35-0.06GF-QLAND_02.15sec	40	4	8.82086	60	1;1;1;1	I35	Equal	8.14529	8.05957	383.472	8.13319	277.35
H01_RD14-0003-40_41_42_43-1;1;1;1-M4I35-0.252GF-QLAND_08.15sec	40	4	13.738	252	1;1;1;1	I35	Equal	13.204	13.1375	721.102	13.1706	451.062
E01_RD14-0003-40_41_42_43-1;1;1;1-M4a-0.06GF-Q0.7_05.15sec	40	4	4.25042	60	1;1;1;1	a	Equal	4.41607	4.16533	553.832	4.43146	349.559
H01_RD14-0003-40_41_42_43-1;1;1;1-M4I35-0.252GF-QLAND_08.15sec	42	4	5.68485	252	1;1;1;1	I35	Equal	5.416	5.63633	721.102	5.44668	451.062
G01_RD14-0003-40_41_42_43-1;1;1;1-M4I22-0.06GF-Q3.5_07.15sec	41	4	4.86864	60	1;1;1;1	I22	Equal	5.12806	4.91314	720.483	5.06781	487.078
D02_RD14-0003-44_45_46_47-1;1;4;1-M2U15-0.217GF-Q1.1_04.15sec	47	4	5.4014	217	1;1;4;1	U15	Minor	5.26048	5.52653	825.72	5.31447	477.4
D02_RD14-0003-44_45_46_47-1;1;4;1-M3I15-0.217GF-Q1.1_04.15sec	47	4	5.10721	217	1;1;4;1	I15	Minor	4.59364	4.41821	850.499	4.66998	438.746
B05_RD14-0003-40_41_42_43-1;1;1;1-M3S10-0.06GF-Q1.5_02.15sec	42	4	3.78958	60	1;1;1;1	S10	Equal	3.75646	3.55784	403.712	3.63276	297.807
E01_RD14-0003-40_41_42_43-1;1;1;1-M4a-0.06GF-Q0.7_05.15sec	42	4	2.22011	60	1;1;1;1	a	Equal	2.33192	2.24678	553.832	2.55524	349.559
H01_RD14-0003-40_41_42_43-1;1;1;1-M4I35-0.252GF-QLAND_08.15sec	41	4	6.65225	252	1;1;1;1	I35	Equal	6.00261	5.07594	721.102	6.06856	451.062
H02_RD14-0003-44_45_46_47-1;1;4;1-M3I22-0.105GF-Q1.9_08.15sec	46	4	14.567	105	1;1;4;1	I22	Major	14.135	13.0312	728.345	13.736	482.639
D04_RD14-0003-36_37_38_39-1;2;2;1-M1S30-0.378GF-Q2.6_04.15sec	39	4	5.00432	378	1;2;2;1	S30	Minor	5.14489	5.07677	502.38	4.93117	375.279
A02_RD14-0003-40_41_42_43-1;1;1;1-M4I35-0.124GF-QLAND_01.15sec	43	4	11.2742	124	1;1;1;1	I35	Equal	11.573	11.5029	1128.77	11.5902	563.779
C02_RD14-0003-40_41_42_43-1;1;1;1-M2e-0.252GF-Q3.2_03.15sec	40	4	2.93601	252	1;1;1;1	e	Equal	2.21478	1.7298	482.066	2.21318	342.802
D02_RD14-0003-44_45_46_47-1;1;4;1-M2U15-0.217GF-Q1.1_04.15sec	46	4	27.1931	217	1;1;4;1	U15	Major	26.893	27.2233	825.72	26.8066	477.4
A02_RD14-0003-40_41_42_43-1;1;1;1-M4I35-0.124GF-QLAND_01.15sec	40	4	9.64933	124	1;1;1;1	I35	Equal	9.08893	8.83659	1128.77	8.93487	563.779
E05_RD14-0003-36_37_38_39-1;2;2;1-M2e-0.378GF-Q1.2_05.15sec	38	4	9.46687	378	1;2;2;1	e	Major	8.67916	8.76085	764.472	8.67823	477.786
D01_RD14-0003-40_41_42_43-1;1;1;1-M4I15-0.06GF-Q1.6_04.15sec	40	4	7.06446	60	1;1;1;1	I15	Equal	6.25966	6.19213	723.457	6.18911	450.093
G02_RD14-0003-44_45_46_47-1;1;4;1-M2U60-0.217GF-Q4.3_07.15sec	47	4	3.18469	217	1;1;4;1	U60	Minor	3.40377	3.32576	713.508	3.50478	389.812
H11_RD14-0003-48_49_50_29-1;4;4;4-M2e-0.195GF-Q1.3_08.15sec	50	4	10.0414	195	1;4;4;4	e	Major	9.01487	8.79265	579.304	8.7853	378.897
D02_RD14-0003-44_45_46_47-1;1;4;1-M3I15-0.217GF-Q1.1_04.15sec	45	4	7.79169	217	1;1;4;1	I15	Minor	6.38116	6.33887	850.499	6.5418	438.746
E04_RD14-0003-48_49_50_29-1;4;4;4-M2U105-0.195GF-Q12.1_05.15sec	50	4	7.90472	195	1;4;4;4	U105	Major	7.75453	7.85397	689.465	7.72759	489.954
D04_RD14-0003-36_37_38_39-1;2;2;1-M1S30-0.378GF-Q2.6_04.15sec	37	4	7	378	1;2;2;1	S30	Major	6.97135	7.17696	502.38	6.67635	375.279
E04_RD14-0003-48_49_50_29-1;4;4;4-M2U105-0.195GF-Q12.1_05.15sec	29	4	7.15229	195	1;4;4;4	U105	Major	7.28841	7.07051	689.465	7.32123	489.954
D09_RD14-0003-37_38_39_40-1;9;9;1-M2e-0.62GF-Q0.8_04.15sec	40	4	6.01703	620	1;9;9;1	e	Minor	6.14651	6.13538	1271.8	5.89021	565.832
C01_RD14-0003-40_41_42_43-1;1;1;1-M4I15-0.124GF-Q1.6_03.15sec	42	4	3.62737	124	1;1;1;1	I15	Equal	3.49143	3.10305	894.197	3.49396	545.869
E05_RD14-0003-44_45_46_47-1;1;4;1-M1S30-0.441GF-Q2.9_05.15sec	47	4	1.67302	441	1;1;4;1	S30	Minor	0.122617	-0.0456928	656.155	-0.155601	385.057
G01_RD14-0003-40_41_42_43-1;1;1;1-M4I22-0.06GF-Q3.5_07.15sec	43	4	6.68124	60	1;1;1;1	I22	Equal	6.10645	6.0647	720.483	6.04969	487.078
H04_RD14-0003-40_41_42_43-1;1;1;1-M2S10-0.252GF-Q1.3_08.15sec	40	4	9.38561	252	1;1;1;1	S10	Equal	8.38923	8.134	557.359	8.72997	378.812
H01_RD14-0003-40_41_42_43-1;1;1;1-M4I35-0.252GF-QLAND_08.15sec	C38C_Cauc	4	-11.8996	252	1;1;1;1	I35		-10.9455	-9.85204	721.102	-13.0107	451.062
A02_RD14-0003-50_29_30_31-1;1;2;1-M3c-0.075GF-Q0.5_01.15sec	WT51381_Cauc	4	-11.618	75	1;1;2;1	c		-7.22836	-4.88709	817.574	-7.22817	421.83
A02_RD14-0003-50_29_30_31-1;1;2;1-M3c-0.075GF-Q0.5_01.15sec	C45C_Cauc	4	-11.5702	75	1;1;2;1	c		-8.48354	-6.07222	817.574	-8.61393	421.83
A02_RD14-0003-50_29_30_31-1;1;2;1-M3c-0.075GF-Q0.5_01.15sec	TT50913_AA	4	-10.9706	75	1;1;2;1	c		-9.52271	-7.32811	817.574	-10.6943	421.83
E01_RD14-0003-50_29_30_31-1;1;2;1-M3a-0.075GF-Q0.5_05.15sec	C55C_Cauc	4	-11.0921	75	1;1;2;1	a		-10.1089	-8.55708	694.82	-11.2305	420.051
G03_RD14-0003-48_49_50_29-1;4;4;4-M3I15-0.195GF-Q1.1_07.15sec	PT84200_AA	4	-9.77728	195	1;4;4;4	I15		-8.74476	-6.44555	878.31	-8.94998	492.576
H01_RD14-0003-40_41_42_43-1;1;1;1-M4I35-0.252GF-QLAND_08.15sec	C09A_Asian	4	-8.52578	252	1;1;1;1	I35		-7.51168	-5.97138	721.102	-8.50332	451.062
H01_RD14-0003-40_41_42_43-1;1;1;1-M4I35-0.252GF-QLAND_08.15sec	PT83883_AA	4	-8.48812	252	1;1;1;1	I35		-5.9326	-5.09951	721.102	-6.48049	451.062
A02_RD14-0003-50_29_30_31-1;1;2;1-M3c-0.075GF-Q0.5_01.15sec	UT57312_Cauc	4	-9.03527	75	1;1;2;1	c		-7.77913	-5.7731	817.574	-7.90558	421.83
H04_RD14-0003-40_41_42_43-1;1;1;1-M2S10-0.252GF-Q1.3_08.15sec	C13A_Asian	4	-9.4698	252	1;1;1;1	S10		-10.6642	-8.83878	557.359	-12.1551	378.812
G03_RD14-0003-48_49_50_29-1;4;4;4-M3I15-0.195GF-Q1.1_07.15sec	C03A_Asian	4	-7.66154	195	1;4;4;4	I15		-6.25223	-4.41365	878.31	-6.446	492.576
A02_RD14-0003-40_41_42_43-1;1;1;1-M4I35-0.124GF-QLAND_01.15sec	MT97155_Cauc	4	-7.43533	124	1;1;1;1	I35		-5.22353	-3.88005	1128.77	-4.85276	563.779
D02_RD14-0003-44_45_46_47-1;1;4;1-M3I15-0.217GF-Q1.1_04.15sec	C17A_Asian	4	-7.44249	217	1;1;4;1	I15		-7.5843	-6.85953	850.499	-8.75933	438.746
H11_RD14-0003-48_49_50_29-1;4;4;4-M2e-0.195GF-Q1.3_08.15sec	ZT79618_AA	4	-7.15927	195	1;4;4;4	e		-5.6413	-4.55652	579.304	-6.63036	378.897
H01_RD14-0003-40_41_42_43-1;1;1;1-M4I35-0.252GF-QLAND_08.15sec	C05C_Cauc	4	-6.72816	252	1;1;1;1	I35		-5.94952	-5.28973	721.102	-6.90095	451.062
E05_RD14-0003-36_37_38_39-1;2;2;1-M2e-0.378GF-Q1.2_05.15sec	OT05594_AA	4	-7.36653	378	1;2;2;1	e		-5.23217	-3.39011	764.472	-6.57908	477.786
E04_RD14-0003-48_49_50_29-1;4;4;4-M4I35-0.195GF-Q78.7_05.15sec	C65B_AA	4	-6.41794	195	1;4;4;4	I35		-5.97864	-4.38968	773.058	-6.75654	499.148
H04_RD14-0003-40_41_42_43-1;1;1;1-M2S10-0.252GF-Q1.3_08.15sec	C61B_AA	4	-6.67162	252	1;1;1;1	S10		-7.40252	-6.38496	557.359	-8.78709	378.812
H11_RD14-0003-48_49_50_29-1;4;4;4-M2e-0.195GF-Q1.3_08.15sec	GT38092_Cauc	4	-6.32057	195	1;4;4;4	e		-5.94858	-4.7802	579.304	-7.03538	378.897
A05_RD14-0003-36_37_38_39-1;2;2;1-M3d-0.186GF-Q1.2_01.15sec	GT38066_Cauc	4	-6.23433	186	1;2;2;1	d		-5.43584	-4.14022	803.254	-5.48748	412.099
D02_RD14-0003-44_45_46_47-1;1;4;1-M3I15-0.217GF-Q1.1_04.15sec	WT51381_Cauc	4	-6.45967	217	1;1;4;1	I15		-6.47032	-5.99985	850.499	-6.81678	438.746
E01_RD14-0003-50_29_30_31-1;1;2;1-M3a-0.075GF-Q0.5_05.15sec	PC16856_Asian	4	-6.61439	75	1;1;2;1	a		-5.36547	-3.78027	694.82	-6.30477	420.051
C01_RD14-0003-40_41_42_43-1;1;1;1-M4I15-0.124GF-Q1.6_03.15sec	PT83535_Cauc	4	-5.77728	124	1;1;1;1	I15		-5.25382	-3.68954	894.197	-6.10375	545.869
A02_RD14-0003-40_41_42_43-1;1;1;1-M4I35-0.124GF-QLAND_01.15sec	C11C_Cauc	4	-5.58004	124	1;1;1;1	I35		-3.86202	-2.53209	1128.77	-3.57897	563.779
F01_RD14-0003-40_41_42_43-1;1;1;1-M4I22-0.124GF-Q3.5_06.15sec	MT94883_Cauc	4	-5.37366	124	1;1;1;1	I22		-4.14842	-3.091	778.432	-4.26475	475.944
E01_RD14-0003-50_29_30_31-1;1;2;1-M3a-0.075GF-Q0.5_05.15sec	Y18_AA	4	-6.05849	75	1;1;2;1	a		-5.62734	-4.32109	694.82	-6.16459	420.051
D02_RD14-0003-44_45_46_47-1;1;4;1-M3I15-0.217GF-Q1.1_04.15sec	C100H_Hisp	4	-5.29499	217	1;1;4;1	I15		-5.20147	-5.04129	850.499	-5.98123	438.746
G02_RD14-0003-44_45_46_47-1;1;4;1-M2U60-0.217GF-Q4.3_07.15sec	PT84633_Hisp	4	-5.39794	217	1;1;4;1	U60		-6.23528	-5.27478	713.508	-7.39305	389.812
E05_RD14-0003-36_37_38_39-1;2;2;1-M2e-0.378GF-Q1.2_05.15sec	C43H_Hisp	4	-5.84164	378	1;2;2;1	e		-4.39828	-2.94821	764.472	-5.43172	477.786
H04_RD14-0003-40_41_42_43-1;1;1;1-M2S10-0.252GF-Q1.3_08.15sec	WA29572_Cauc	4	-6.58336	252	1;1;1;1	S10		-5.90938	-5.08833	557.359	-7.08764	378.812
A04_RD14-0003-44_45_46_47-1;1;4;1-M2e-0.217GF-Q1.5_01.15sec	JT51467_AA	4	-5.40121	217	1;1;4;1	e		-4.66996	-3.98955	651.978	-5.09776	394.408
D02_RD14-0003-44_45_46_47-1;1;4;1-M3I15-0.217GF-Q1.1_04.15sec	GT37027_AA	4	-4.95078	217	1;1;4;1	I15		-5.46072	-5.09704	850.499	-6.46067	438.746
E04_RD14-0003-48_49_50_29-1;4;4;4-M4I35-0.195GF-Q78.7_05.15sec	UT58310_Cauc	4	-4.66154	195	1;4;4;4	I35		-3.28086	-2.22492	773.058	-3.60707	499.148
D02_RD14-0003-44_45_46_47-1;1;4;1-M2U15-0.217GF-Q1.1_04.15sec	MT94827_Cauc	4	-4.71444	217	1;1;4;1	U15		-3.78711	-3.17076	825.72	-4.46641	477.4
C06_RD14-0003-33_34_35_36-1;4;4;1-M2c-0.15GF-Q0.8_03.15sec	C89C_Cauc	4	-5.81248	150	1;4;4;1	c		-5.25889	-3.97771	1150.56	-5.58858	524.358
C01_RD14-0003-40_41_42_43-1;1;1;1-M4I15-0.124GF-Q1.6_03.15sec	C54H_Hisp	4	-4.44733	124	1;1;1;1	I15		-4.04103	-2.52425	894.197	-4.7363	545.869
G10_RD14-0003-48_49_50_29-1;4;4;4-M3c-0.195GF-Q1.1_07.15sec	MT94859_Cauc	4	-5.90658	195	1;4;4;4	c		-5.62257	-3.93287	731.842	-5.96193	419.415
G10_RD14-0003-48_49_50_29-1;4;4;4-M3c-0.195GF-Q1.1_07.15sec	C95A_Asian	4	-4.46852	195	1;4;4;4	c		-3.54468	-2.54044	731.842	-3.37246	419.415
A02_RD14-0003-40_41_42_43-1;1;1;1-M4I35-0.124GF-QLAND_01.15sec	WT51354_Cauc	4	-4.30627	124	1;1;1;1	I35		-2.91581	-2.02	1128.77	-2.75147	563.779
C01_RD14-0003-40_41_42_43-1;1;1;1-M4I15-0.124GF-Q1.6_03.15sec	GT37862_Hisp	4	-4.28904	124	1;1;1;1	I15		-3.56788	-2.1891	894.197	-4.02863	545.869
G03_RD14-0003-48_49_50_29-1;4;4;4-M3I15-0.195GF-Q1.1_07.15sec	C100H_Hisp	4	-4.09963	195	1;4;4;4	I15		-3.65233	-2.15099	878.31	-3.52504	492.576
E02_RD14-0003-50_29_30_31-1;1;2;1-M4d-0.075GF-Q1.2_05.15sec	Y31_Cauc	4	-4.12843	75	1;1;2;1	d		-3.46531	-2.62541	479.93	-3.55883	301.475
F04_RD14-0003-36_37_38_39-1;2;2;1-M3a-0.09GF-Q0.7_06.15sec	ZT81014_Hisp	4	-4.08513	90	1;2;2;1	a		-4.0015	-2.61184	728.729	-4.72485	480.023
C06_RD14-0003-33_34_35_36-1;4;4;1-M2c-0.15GF-Q0.8_03.15sec	C52A_Asian	4	-5.24795	150	1;4;4;1	c		-3.27968	-1.93876	1150.56	-3.43777	524.358
G01_RD14-0003-40_41_42_43-1;1;1;1-M4I22-0.06GF-Q3.5_07.15sec	MT97123_Cauc	4	-4	60	1;1;1;1	I22		-3.40871	-2.4088	720.483	-3.90066	487.078
F01_RD14-0003-40_41_42_43-1;1;1;1-M4I22-0.124GF-Q3.5_06.15sec	MT94888_Cauc	4	-3.98716	124	1;1;1;1	I22		-3.18932	-2.09439	778.432	-3.24915	475.944
H04_RD14-0003-40_41_42_43-1;1;1;1-M2S10-0.252GF-Q1.3_08.15sec	C21H_Hisp	4	-4.1798	252	1;1;1;1	S10		-6.545	-5.18209	557.359	-6.92306	378.812
E02_RD14-0003-44_45_46_47-1;1;4;1-M3I15-0.105GF-Q1.1_05.15sec	C87H_Hisp	4	-3.92082	105	1;1;4;1	I15		-2.96416	-2.25212	702.549	-3.59657	436.266
C11_RD14-0003-48_49_50_29-1;4;4;4-M3d-0.195GF-Q0.9_03.15sec	C84C_Cauc	4	-4.54516	195	1;4;4;4	d		-3.68486	-2.58934	603.65	-3.90654	396.619
D03_RD14-0003-44_45_46_47-1;1;4;1-M2U105-0.105GF-Q6.3_04.15sec	WT52472_Cauc	4	-3.76195	105	1;1;4;1	U105		-3.02737	-2.72376	494.676	-3.2186	301.751
H11_RD14-0003-48_49_50_29-1;4;4;4-M2e-0.195GF-Q1.3_08.15sec	C41C_Cauc	4	-3.82681	195	1;4;4;4	e		-3.42928	-2.65027	579.304	-4.07771	378.897
G02_RD14-0003-44_45_46_47-1;1;4;1-M2U60-0.217GF-Q4.3_07.15sec	JT51464_AA	4	-3.5376	217	1;1;4;1	U60		-3.02358	-2.35753	713.508	-3.04417	389.812
D02_RD14-0003-40_41_42_43-1;1;1;1-M2e-0.124GF-Q3.2_04.15sec	JT52346_Cauc	4	-3.66555	124	1;1;1;1	e		-2.60425	-2.4298	497.422	-2.95813	324.128
E05_RD14-0003-44_45_46_47-1;1;4;1-M1S30-0.441GF-Q2.9_05.15sec	ZT80655_Hisp	4	-5.2204	441	1;1;4;1	S30		-8.12839	-10.5375	656.155	-14.2662	385.057
E04_RD14-0003-48_49_50_29-1;4;4;4-M2U105-0.195GF-Q12.1_05.15sec	JT51462_AA	4	-4.33348	195	1;4;4;4	U105		-4.93493	-6.25623	689.465	-7.31247	489.954
D02_RD14-0003-44_45_46_47-1;1;4;1-M2U15-0.217GF-Q1.1_04.15sec	TT51304_Hisp	4	-3.86328	217	1;1;4;1	U15		-3.52766	-2.73457	825.72	-4.15045	477.4
H03_RD14-0003-44_45_46_47-1;1;4;1-M2e-0.441GF-Q1.5_08.15sec	C08C_Cauc	4	-4.51286	441	1;1;4;1	e		-5.19308	-4.87927	800.42	-6.09066	442.299
D02_RD14-0003-44_45_46_47-1;1;4;1-M2U15-0.217GF-Q1.1_04.15sec	C69H_Hisp	4	-3.80688	217	1;1;4;1	U15		-3.40516	-2.34134	825.72	-4.30812	477.4
C11_RD14-0003-48_49_50_29-1;4;4;4-M3d-0.195GF-Q0.9_03.15sec	UT58305_Cauc	4	-4.06601	195	1;4;4;4	d		-3.43848	-2.48131	603.65	-3.48392	396.619
A02_RD14-0003-40_41_42_43-1;1;1;1-M4I35-0.124GF-QLAND_01.15sec	MT95358_AA	4	-3.4437	124	1;1;1;1	I35		-2.14153	-1.07211	1128.77	-1.92828	563.779
G01_RD14-0003-40_41_42_43-1;1;1;1-M4I22-0.06GF-Q3.5_07.15sec	TT51483_Hisp	4	-3.40012	60	1;1;1;1	I22		-3.11822	-2.04453	720.483	-3.75281	487.078
D02_RD14-0003-44_45_46_47-1;1;4;1-M2U15-0.217GF-Q1.1_04.15sec	ZT80658_Hisp	4	-3.74715	217	1;1;4;1	U15		-2.84731	-2.24669	825.72	-3.30706	477.4
D04_RD14-0003-36_37_38_39-1;2;2;1-M1S30-0.378GF-Q2.6_04.15sec	C12A_Asian	4	-4.87615	378	1;2;2;1	S30		-5.40769	-4.24069	502.38	-7.46105	375.279
F01_RD14-0003-40_41_42_43-1;1;1;1-M4I22-0.124GF-Q3.5_06.15sec	JM28315_Cauc	4	-3.28651	124	1;1;1;1	I22		-1.99719	-1.29765	778.432	-2.11699	475.944
G03_RD14-0003-48_49_50_29-1;4;4;4-M3I15-0.195GF-Q1.1_07.15sec	PT83874_AA	4	-3.13668	195	1;4;4;4	I15		-2.77679	-1.60706	878.31	-3.08323	492.576
H11_RD14-0003-48_49_50_29-1;4;4;4-M2e-0.195GF-Q1.3_08.15sec	PT86536_Cauc	4	-3.32883	195	1;4;4;4	e		-3.1497	-2.42799	579.304	-3.58071	378.897
G01_RD14-0003-40_41_42_43-1;1;1;1-M4I22-0.06GF-Q3.5_07.15sec	C11B_AA	4	-3.22475	60	1;1;1;1	I22		-2.48959	-1.7577	720.483	-2.93431	487.078
C06_RD14-0003-33_34_35_36-1;4;4;1-M2c-0.15GF-Q0.8_03.15sec	MT94886_Cauc	4	-3.79048	150	1;4;4;1	c		-2.13787	-1.12979	1150.56	-2.38984	524.358
E05_RD14-0003-36_37_38_39-1;2;2;1-M2e-0.378GF-Q1.2_05.15sec	C55C_Cauc	4	-4.12901	378	1;2;2;1	e		-4.11055	-2.71826	764.472	-4.96483	477.786
E04_RD14-0003-48_49_50_29-1;4;4;4-M4I35-0.195GF-Q78.7_05.15sec	C17H_Hisp	4	-3.15739	195	1;4;4;4	I35		-1.75441	-0.978218	773.058	-1.85737	499.148
E01_RD14-0003-50_29_30_31-1;1;2;1-M3a-0.075GF-Q0.5_05.15sec	C03H_Hisp	4	-4.10735	75	1;1;2;1	a		-2.8415	-1.60201	694.82	-3.41094	420.051
F03_RD14-0003-44_45_46_47-1;1;4;1-M3d-0.105GF-Q0.8_06.15sec	Y34_AA	4	-3.01547	105	1;1;4;1	d		-3.07292	-2.21773	454.963	-3.08131	310.65
D03_RD14-0003-44_45_46_47-1;1;4;1-M2U105-0.105GF-Q6.3_04.15sec	GT38087_Cauc	4	-3.011	105	1;1;4;1	U105		-3.26128	-2.89061	494.676	-2.94604	301.751
C07_RD14-0003-33_34_35_36-1;4;4;1-M2e-0.15GF-Q0.9_03.15sec	ZT80658_Hisp	4	-3.04721	150	1;4;4;1	e		-2.70748	-2.4193	528.656	-3.13294	325.185
E02_RD14-0003-44_45_46_47-1;1;4;1-M4U15-0.105GF-Q4.4_05.15sec	ZT80925_Hisp	4	-3.0348	105	1;1;4;1	U15		-3.22273	-3.1112	355.696	-3.43247	252.317
A05_RD14-0003-36_37_38_39-1;2;2;1-M3d-0.186GF-Q1.2_01.15sec	C45C_Cauc	4	-3.10018	186	1;2;2;1	d		-2.59347	-2.06195	803.254	-2.64714	412.099
C02_RD14-0003-40_41_42_43-1;1;1;1-M2e-0.252GF-Q3.2_03.15sec	C89H_Hisp	4	-3.2426	252	1;1;1;1	e		-2.86682	-2.02913	482.066	-2.98786	342.802
C01_RD14-0003-40_41_42_43-1;1;1;1-M4I15-0.124GF-Q1.6_03.15sec	C17A_Asian	4	-2.93181	124	1;1;1;1	I15		-2.83811	-1.40249	894.197	-3.51327	545.869
G09_RD14-0003-37_38_39_40-1;9;9;1-M2e-0.3GF-Q0.8_07.15sec	ZT80147_Hisp	4	-3.70115	300	1;9;9;1	e		-3.26319	-2.80689	698.299	-3.51903	380.451
D04_RD14-0003-36_37_38_39-1;2;2;1-M1S30-0.378GF-Q2.6_04.15sec	PT86478_Cauc	4	-3.97881	378	1;2;2;1	S30		-3.65462	-3.05563	502.38	-4.84702	375.279
E02_RD14-0003-50_29_30_31-1;1;2;1-M4d-0.075GF-Q1.2_05.15sec	C97C_Cauc	4	-2.8962	75	1;1;2;1	d		-2.77906	-2.21403	479.93	-2.93594	301.475
E02_RD14-0003-44_45_46_47-1;1;4;1-M3I15-0.105GF-Q1.1_05.15sec	C65A_Asian	4	-2.83268	105	1;1;4;1	I15		-3.15311	-2.45694	702.549	-4.27154	436.266
F01_RD14-0003-40_41_42_43-1;1;1;1-M4I22-0.124GF-Q3.5_06.15sec	Y4_Cauc	4	-2.78781	124	1;1;1;1	I22		-2.58333	-1.85332	778.432	-2.66246	475.944
F05_RD14-0003-36_37_38_39-1;2;2;1-M2e-0.186GF-Q1.2_06.15sec	MT95379_AA	4	-4.49894	186	1;2;2;1	e		-3.60079	-2.79175	818.025	-3.46849	474.182
D04_RD14-0003-36_37_38_39-1;2;2;1-M1S30-0.378GF-Q2.6_04.15sec	C43A_Asian	4	-4.07469	378	1;2;2;1	S30		-4.04813	-3.43852	502.38	-5.10267	375.279
B05_RD14-0003-36_37_38_39-1;2;2;1-M3d-0.09GF-Q1.2_02.15sec	C26A_Asian	4	-2.73283	90	1;2;2;1	d		-1.89926	-1.86927	367.652	-2.51068	289.399
B04_RD14-0003-44_45_46_47-1;1;4;1-M2e-0.105GF-Q1.5_02.15sec	C07C_Cauc	4	-2.73283	105	1;1;4;1	e		-2.09228	-1.48153	416.754	-1.9594	318.844
E01_RD14-0003-40_41_42_43-1;1;1;1-M4a-0.06GF-Q0.7_05.15sec	GT38066_Cauc	4	-2.72816	60	1;1;1;1	a		-3.28022	-2.18753	553.832	-4.4956	349.559
G10_RD14-0003-48_49_50_29-1;4;4;4-M3c-0.195GF-Q1.1_07.15sec	C97C_Cauc	4	-4.20204	195	1;4;4;4	c		-3.64997	-2.88699	731.842	-3.71417	419.415
B02_RD14-0003-40_41_42_43-1;1;1;1-M4I35-0.06GF-QLAND_02.15sec	C56B_AA	4	-2.6968	60	1;1;1;1	I35		-1.52635	-1.37847	383.472	-1.90544	277.35
F05_RD14-0003-44_45_46_47-1;1;4;1-M2S30-0.217GF-Q3.3_06.15sec	C14B_AA	4	-2.8962	217	1;1;4;1	S30		-2.1995	-1.46855	476.962	-2.785	311.89
F03_RD14-0003-44_45_46_47-1;1;4;1-M3d-0.105GF-Q0.8_06.15sec	MT95368_AA	4	-2.5784	105	1;1;4;1	d		-2.28416	-1.73406	454.963	-2.1034	310.65
E04_RD14-0003-36_37_38_39-1;2;2;1-M2S30-0.186GF-Q2.9_05.15sec	UC10178_Cauc	4	-3.42597	186	1;2;2;1	S30		-3.65773	-2.56864	395.041	-4.01287	298.512
E04_RD14-0003-48_49_50_29-1;4;4;4-M2U105-0.195GF-Q12.1_05.15sec	ZT79319_AA	4	-3.30016	195	1;4;4;4	U105		-3.94453	-4.81656	689.465	-5.52467	489.954
B02_RD14-0003-40_41_42_43-1;1;1;1-M4I35-0.06GF-QLAND_02.15sec	WT51362_Cauc	4	-2.52433	60	1;1;1;1	I35		-2.16879	-2.10889	383.472	-2.56356	277.35
H02_RD14-0003-44_45_46_47-1;1;4;1-M3I22-0.105GF-Q1.9_08.15sec	MT97155_Cauc	4	-2.49621	105	1;1;4;1	I22		-2.78315	-1.9548	728.345	-3.35167	482.639
C02_RD14-0003-40_41_42_43-1;1;1;1-M2e-0.252GF-Q3.2_03.15sec	UA16895_Cauc	4	-2.7122	252	1;1;1;1	e		-2.80596	-1.8555	482.066	-2.9484	342.802
C06_RD14-0003-33_34_35_36-1;4;4;1-M2c-0.15GF-Q0.8_03.15sec	C44C_Cauc	4	-2.81816	150	1;4;4;1	c		-2.62591	-1.82645	1150.56	-2.78524	524.358
G09_RD14-0003-37_38_39_40-1;9;9;1-M2e-0.3GF-Q0.8_07.15sec	JA44327_Cauc	4	-3.32975	300	1;9;9;1	e		-3.61972	-2.75934	698.299	-3.65684	380.451
A05_RD14-0003-36_37_38_39-1;2;2;1-M3d-0.186GF-Q1.2_01.15sec	UT57281_Cauc	4	-2.43063	186	1;2;2;1	d		-2.33273	-1.73489	803.254	-2.39651	412.099
D01_RD14-0003-40_41_42_43-1;1;1;1-M4I15-0.06GF-Q1.6_04.15sec	C93H_Hisp	4	-2.38195	60	1;1;1;1	I15		-2.72568	-1.55558	723.457	-2.53043	450.093
G09_RD14-0003-37_38_39_40-1;9;9;1-M2e-0.3GF-Q0.8_07.15sec	C52A_Asian	4	-3.09854	300	1;9;9;1	e		-2.85913	-2.2895	698.299	-2.62644	380.451
G01_RD14-0003-40_41_42_43-1;1;1;1-M4I22-0.06GF-Q3.5_07.15sec	TT51694_Cauc	4	-2.39147	60	1;1;1;1	I22		-1.78809	-1.42023	720.483	-2.03155	487.078
A04_RD14-0003-44_45_46_47-1;1;4;1-M2e-0.217GF-Q1.5_01.15sec	C37C_Cauc	4	-3.01368	217	1;1;4;1	e		-2.69927	-2.2066	651.978	-3.31801	394.408
H02_RD14-0003-44_45_46_47-1;1;4;1-M3I22-0.105GF-Q1.9_08.15sec	C12A_Asian	4	-2.33724	105	1;1;4;1	I22		-2.47678	-1.88636	728.345	-2.87502	482.639
H03_RD14-0003-44_45_46_47-1;1;4;1-M2e-0.441GF-Q1.5_08.15sec	UT58320_Cauc	4	-3.29757	441	1;1;4;1	e		-3.37621	-2.86161	800.42	-3.91559	442.299
C02_RD14-0003-40_41_42_43-1;1;1;1-M2e-0.252GF-Q3.2_03.15sec	ZT80154_Hisp	4	-2.54821	252	1;1;1;1	e		-2.33051	-1.76672	482.066	-2.3169	342.802
D01_RD14-0003-40_41_42_43-1;1;1;1-M4I15-0.06GF-Q1.6_04.15sec	GT37767_Hisp	4	-2.266	60	1;1;1;1	I15		-2.54376	-1.86614	723.457	-2.41794	450.093
E02_RD14-0003-44_45_46_47-1;1;4;1-M4U15-0.105GF-Q4.4_05.15sec	OT05569_AA	4	-2.28651	105	1;1;4;1	U15		-3.50179	-3.52203	355.696	-3.67951	252.317
D01_RD14-0003-40_41_42_43-1;1;1;1-M4I15-0.06GF-Q1.6_04.15sec	C59H_Hisp	4	-2.23732	60	1;1;1;1	I15		-2.2627	-1.32549	723.457	-2.05976	450.093
A03_RD14-0003-50_29_30_31-1;1;2;1-M3e-0.075GF-Q1.1_01.15sec	PT84179_AA	4	-2.2321	75	1;1;2;1	e		-2.10013	-1.75517	410.203	-2.20597	339.25
F09_RD14-0003-37_38_39_40-1;9;9;1-M2e-0.5GF-Q0.8_06.15sec	UT57635_Asian	4	-2.44733	500	1;9;9;1	e		-4.61247	-4.98826	670.336	-4.92446	431.538
G01_RD14-0003-40_41_42_43-1;1;1;1-M3U60-0.06GF-Q38.8_07.15sec	C06C_Cauc	4	-2.53611	60	1;1;1;1	U60		-2.15796	-1.83922	344.805	-2.43522	260.929
A04_RD14-0003-44_45_46_47-1;1;4;1-M2e-0.217GF-Q1.5_01.15sec	MT97200_Cauc	4	-1.12552	217	1;1;4;1	e		-1.64808	-1.4039	651.978	-1.1637	394.408
H01_RD14-0003-40_41_42_43-1;1;1;1-M4d-0.124GF-Q1.7_08.15sec	C69A_Asian	4	-2.18243	124	1;1;1;1	d		-1.78451	-1.55787	464.178	-2.05117	349.991
E02_RD14-0003-50_29_30_31-1;1;2;1-M4d-0.075GF-Q1.2_05.15sec	MT97126_Cauc	4	-2.17263	75	1;1;2;1	d		-2.14331	-1.66312	479.93	-2.08641	301.475
C07_RD14-0003-33_34_35_36-1;4;4;1-M2e-0.15GF-Q0.9_03.15sec	C55B_AA	4	-2.27654	150	1;4;4;1	e		-2.44895	-1.78398	528.656	-2.46267	325.185
G01_RD14-0003-40_41_42_43-1;1;1;1-M3U60-0.06GF-Q38.8_07.15sec	C52H_Hisp	4	-2.08566	60	1;1;1;1	U60		-1.59261	-1.44701	344.805	-1.7819	260.929
C02_RD14-0003-40_41_42_43-1;1;1;1-M2e-0.252GF-Q3.2_03.15sec	PT83880_AA	4	-2.0348	252	1;1;1;1	e		-1.25451	-0.844596	482.066	-1.38922	342.802
E02_RD14-0003-50_29_30_31-1;1;2;1-M4d-0.075GF-Q1.2_05.15sec	UA16894_Cauc	4	-1.99568	75	1;1;2;1	d		-1.92473	-1.36107	479.93	-2.04605	301.475
A03_RD14-0003-50_29_30_31-1;1;2;1-M3e-0.075GF-Q1.1_01.15sec	UC10177_Cauc	4	-1.99568	75	1;1;2;1	e		-1.82866	-1.10564	410.203	-1.81376	339.25
G09_RD14-0003-37_38_39_40-1;9;9;1-M2e-0.3GF-Q0.8_07.15sec	MT94886_Cauc	4	-2.34872	300	1;9;9;1	e		-2.8201	-2.67424	698.299	-2.87916	380.451
A02_RD14-0003-40_41_42_43-1;1;1;1-M4d-0.06GF-Q1.7_01.15sec	ZT80625_Hisp	4	-1.5867	60	1;1;1;1	d		-1.36846	-1.42072	198.157	-1.56791	208.742
H03_RD14-0003-44_45_46_47-1;1;4;1-M2e-0.441GF-Q1.5_08.15sec	UT58302_Cauc	4	-2.72584	441	1;1;4;1	e		-3.65388	-3.3035	800.42	-4.45799	442.299
E04_RD14-0003-48_49_50_29-1;4;4;4-M4I35-0.195GF-Q78.7_05.15sec	OT05894_AA	4	-2.63078	195	1;4;4;4	I35		-1.85871	-0.973859	773.058	-2.14666	499.148
F09_RD14-0003-37_38_39_40-1;9;9;1-M2e-0.5GF-Q0.8_06.15sec	C92B_AA	4	-2.11014	500	1;9;9;1	e		-3.03073	-3.45121	670.336	-3.44181	431.538
E05_RD14-0003-44_45_46_47-1;1;4;1-M1S30-0.441GF-Q2.9_05.15sec	ZT81068_Hisp	4	-3.47496	441	1;1;4;1	S30		-4.04602	-4.55321	656.155	-5.29271	385.057
F05_RD14-0003-44_45_46_47-1;1;4;1-M2S30-0.217GF-Q3.3_06.15sec	WT51510_AA	4	-1.42946	217	1;1;4;1	S30		-1.57635	-1.17163	476.962	-1.89443	311.89
E02_RD14-0003-44_45_46_47-1;1;4;1-M4U15-0.105GF-Q4.4_05.15sec	PT83893_AA	4	-1.84164	105	1;1;4;1	U15		-2.57833	-2.56148	355.696	-2.40012	252.317
E05_RD14-0003-36_37_38_39-1;2;2;1-M2e-0.378GF-Q1.2_05.15sec	UT57288_Cauc	4	-2.19997	378	1;2;2;1	e		-1.53457	-0.888041	764.472	-2.07538	477.786
E05_RD14-0003-44_45_46_47-1;1;4;1-M1S30-0.441GF-Q2.9_05.15sec	C44H_Hisp	4	-2.95468	441	1;1;4;1	S30		-4.52259	-6.04479	656.155	-7.50329	385.057
F04_RD14-0003-36_37_38_39-1;2;2;1-M3a-0.09GF-Q0.7_06.15sec	TT51669_Cauc	4	-1.70997	90	1;2;2;1	a		-1.85856	-1.13704	728.729	-1.97532	480.023
C11_RD14-0003-48_49_50_29-1;4;4;4-M3d-0.195GF-Q0.9_03.15sec	C46B_AA	4	-2.31785	195	1;4;4;4	d		-2.66904	-1.79529	603.65	-2.85365	396.619
F04_RD14-0003-36_37_38_39-1;2;2;1-M3a-0.09GF-Q0.7_06.15sec	OT05897_AA	4	-1.56864	90	1;2;2;1	a		-0.998137	-0.705374	728.729	-1.11059	480.023
A02_RD14-0003-40_41_42_43-1;1;1;1-M4d-0.06GF-Q1.7_01.15sec	WA29566_Cauc	4	-1.66154	60	1;1;1;1	d		-1.38142	-1.27897	198.157	-1.40646	208.742
F04_RD14-0003-36_37_38_39-1;2;2;1-M2S30-0.09GF-Q2.9_06.15sec	WT52471_Cauc	4	-1.95861	90	1;2;2;1	S30		-2.33771	-1.93998	282.515	-2.74823	241.689
C11_RD14-0003-48_49_50_29-1;4;4;4-M3d-0.195GF-Q0.9_03.15sec	C98C_Cauc	4	-2.25337	195	1;4;4;4	d		-1.93594	-1.3402	603.65	-2.0853	396.619
H02_RD14-0003-44_45_46_47-1;1;4;1-M3I22-0.105GF-Q1.9_08.15sec	GT38066_Cauc	4	-1.59176	105	1;1;4;1	I22		-2.18713	-1.57669	728.345	-2.67849	482.639
F05_RD14-0003-36_37_38_39-1;2;2;1-M2e-0.186GF-Q1.2_06.15sec	PT84252_AA	4	-3.37263	186	1;2;2;1	e		-3.47318	-2.59876	818.025	-3.53502	474.182
B05_RD14-0003-40_41_42_43-1;1;1;1-M3S10-0.06GF-Q1.5_02.15sec	OT05592_AA	4	-1.55596	60	1;1;1;1	S10		-0.993551	-0.808657	403.712	-1.01204	297.807
F04_RD14-0003-36_37_38_39-1;2;2;1-M2S30-0.09GF-Q2.9_06.15sec	OT05562_AA	4	-1.8729	90	1;2;2;1	S30		-2.25877	-1.95376	282.515	-2.6479	241.689
H02_RD14-0003-44_45_46_47-1;1;4;1-M3U60-0.105GF-Q28.7_08.15sec	C81H_Hisp	4	-1.60906	105	1;1;4;1	U60		-1.9327	-1.53608	274.667	-2.02619	264.806
E01_RD14-0003-40_41_42_43-1;1;1;1-M4a-0.06GF-Q0.7_05.15sec	C23B_AA	4	-1.52724	60	1;1;1;1	a		-1.30061	-0.838497	553.832	-2.02241	349.559
E04_RD14-0003-36_37_38_39-1;2;2;1-M2S30-0.186GF-Q2.9_05.15sec	TT51035_Hisp	4	-0.603801	186	1;2;2;1	S30		-0.739468	-0.625209	395.041	-0.832522	298.512
D02_RD14-0003-40_41_42_43-1;1;1;1-M2e-0.124GF-Q3.2_04.15sec	UA16899_Cauc	4	-1.45346	124	1;1;1;1	e		-1.59822	-1.46331	497.422	-1.53766	324.128
E01_RD14-0003-40_41_42_43-1;1;1;1-M4a-0.06GF-Q0.7_05.15sec	GT38093_Cauc	4	-1.44009	60	1;1;1;1	a		-1.58596	-1.12685	553.832	-2.05612	349.559
B05_RD14-0003-36_37_38_39-1;2;2;1-M3d-0.09GF-Q1.2_02.15sec	UT58319_Cauc	4	-1.42713	90	1;2;2;1	d		-1.51919	-1.50335	367.652	-1.89487	289.399
G05_RD14-0003-44_45_46_47-1;1;4;1-M2S30-0.105GF-Q3.3_07.15sec	C99B_AA	4	-1.42597	105	1;1;4;1	S30		-1.66846	-1.30995	239.276	-1.99231	223.226
G02_RD14-0003-44_45_46_47-1;1;4;1-M2U60-0.217GF-Q4.3_07.15sec	PT83863_AA	4	-1.78516	217	1;1;4;1	U60		-2.35048	-2.00666	713.508	-2.28796	389.812
D01_RD14-0003-40_41_42_43-1;1;1;1-M4I15-0.06GF-Q1.6_04.15sec	WT51373_Cauc	4	-1.39577	60	1;1;1;1	I15		-1.8458	-1.3726	723.457	-1.73417	450.093
E04_RD14-0003-36_37_38_39-1;2;2;1-M2S30-0.186GF-Q2.9_05.15sec	C78B_AA	4	-2.21042	186	1;2;2;1	S30		-2.39152	-1.6837	395.041	-2.93328	298.512
D03_RD14-0003-44_45_46_47-1;1;4;1-M2U105-0.105GF-Q6.3_04.15sec	C94A_Asian	4	-1.11464	105	1;1;4;1	U105		-0.826824	-0.809199	494.676	-0.426625	301.751
G01_RD14-0003-40_41_42_43-1;1;1;1-M3U60-0.06GF-Q38.8_07.15sec	MT97200_Cauc	4	-1.33724	60	1;1;1;1	U60		-1.25373	-1.08953	344.805	-1.33262	260.929
G05_RD14-0003-44_45_46_47-1;1;4;1-M2S30-0.105GF-Q3.3_07.15sec	C56B_AA	4	-1.31695	105	1;1;4;1	S30		-1.36287	-1.14791	239.276	-1.52104	223.226
B02_RD14-0003-40_41_42_43-1;1;1;1-M4I35-0.06GF-QLAND_02.15sec	C89C_Cauc	4	-1.27246	60	1;1;1;1	I35		-1.03169	-0.852919	383.472	-1.09679	277.35
H03_RD14-0003-44_45_46_47-1;1;4;1-M2e-0.441GF-Q1.5_08.15sec	C92H_Hisp	4	-1.73049	441	1;1;4;1	e		-2.83555	-2.33993	800.42	-2.93398	442.299
H02_RD14-0003-44_45_46_47-1;1;4;1-M3U60-0.105GF-Q28.7_08.15sec	MT94869_Cauc	4	-1.34486	105	1;1;4;1	U60		-1.37441	-1.15661	274.667	-1.38542	264.806
B04_RD14-0003-44_45_46_47-1;1;4;1-M2e-0.105GF-Q1.5_02.15sec	C37C_Cauc	4	-1.25026	105	1;1;4;1	e		-1.05489	-0.958597	416.754	-1.14484	318.844
C07_RD14-0003-33_34_35_36-1;4;4;1-M2e-0.15GF-Q0.9_03.15sec	C92B_AA	4	-1.32975	150	1;4;4;1	e		-1.80042	-0.864008	528.656	-1.72261	325.185
A05_RD14-0003-36_37_38_39-1;2;2;1-M3d-0.186GF-Q1.2_01.15sec	TT50923_AA	4	-1.27819	186	1;2;2;1	d		-1.1042	-0.863512	803.254	-1.2542	412.099
E02_RD14-0003-44_45_46_47-1;1;4;1-M3I15-0.105GF-Q1.1_05.15sec	ZT79328_AA	4	-1.15428	105	1;1;4;1	I15		-1.77575	-1.41016	702.549	-2.40914	436.266
A04_RD14-0003-44_45_46_47-1;1;4;1-M2e-0.217GF-Q1.5_01.15sec	C95B_AA	4	-1.61798	217	1;1;4;1	e		-2.14613	-1.86874	651.978	-2.11157	394.408
G10_RD14-0003-48_49_50_29-1;4;4;4-M3c-0.195GF-Q1.1_07.15sec	GT37184_AA	4	-1.8729	195	1;4;4;4	c		-1.73756	-1.17268	731.842	-2.11226	419.415
B05_RD14-0003-40_41_42_43-1;1;1;1-M3S10-0.06GF-Q1.5_02.15sec	ZA08589_Hisp	4	-1.0511	60	1;1;1;1	S10		-0.900374	-0.749377	403.712	-1.0069	297.807
A02_RD14-0003-40_41_42_43-1;1;1;1-M4d-0.06GF-Q1.7_01.15sec	C68A_Asian	4	-1.03953	60	1;1;1;1	d		-0.539007	-0.467764	198.157	-0.538561	208.742
A02_RD14-0003-40_41_42_43-1;1;1;1-M4d-0.06GF-Q1.7_01.15sec	ZT80070_Hisp	4	-0.536107	60	1;1;1;1	d		-0.124223	0.0208214	198.157	-0.137892	208.742
F09_RD14-0003-37_38_39_40-1;9;9;1-M2e-0.5GF-Q0.8_06.15sec	Y4_Cauc	4	-1.2426	500	1;9;9;1	e		-2.64904	-3.06466	670.336	-2.92344	431.538
E04_RD14-0003-48_49_50_29-1;4;4;4-M2U105-0.195GF-Q12.1_05.15sec	ZT79899_Hisp	4	-1.25026	195	1;4;4;4	U105		-0.952887	-1.21232	689.465	-1.94066	489.954
F05_RD14-0003-36_37_38_39-1;2;2;1-M2e-0.186GF-Q1.2_06.15sec	PT83881_AA	4	-2.26201	186	1;2;2;1	e		-2.17429	-1.48932	818.025	-2.15856	474.182
B04_RD14-0003-44_45_46_47-1;1;4;1-M2e-0.105GF-Q1.5_02.15sec	MT94833_Cauc	4	-0.978811	105	1;1;4;1	e		-1.65875	-1.17387	416.754	-1.37454	318.844
E02_RD14-0003-44_45_46_47-1;1;4;1-M3I15-0.105GF-Q1.1_05.15sec	C15C_Cauc	4	-0.853872	105	1;1;4;1	I15		-0.879054	-0.637632	702.549	-1.42614	436.266
H01_RD14-0003-40_41_42_43-1;1;1;1-M4d-0.124GF-Q1.7_08.15sec	C70B_AA	4	-0.9914	124	1;1;1;1	d		-1.08188	-0.987118	464.178	-1.25624	349.991
D09_RD14-0003-37_38_39_40-1;9;9;1-M2e-0.62GF-Q0.8_04.15sec	C84H_Hisp	4	-2.07727	620	1;9;9;1	e		-3.4517	-2.86188	1271.8	-3.27736	565.832
F04_RD14-0003-36_37_38_39-1;2;2;1-M3a-0.09GF-Q0.7_06.15sec	C78H_Hisp	4	-2.57349	90	1;2;2;1	a		-2.7932	-1.87441	728.729	-3.07771	480.023
D03_RD14-0003-44_45_46_47-1;1;4;1-M2U105-0.105GF-Q6.3_04.15sec	C47A_Asian	4	-0.920819	105	1;1;4;1	U105		-0.601616	-0.21748	494.676	-0.266316	301.751
F05_RD14-0003-36_37_38_39-1;2;2;1-M2e-0.186GF-Q1.2_06.15sec	C27A_Asian	4	-2.45967	186	1;2;2;1	e		-3.53278	-2.55005	818.025	-3.26675	474.182
F09_RD14-0003-37_38_39_40-1;9;9;1-M2e-0.5GF-Q0.8_06.15sec	C60B_AA	4	-0.194499	500	1;9;9;1	e		-0.682789	-0.873541	670.336	-0.59349	431.538
B05_RD14-0003-40_41_42_43-1;1;1;1-M3S10-0.06GF-Q1.5_02.15sec	ZT80163_Hisp	4	-0.801343	60	1;1;1;1	S10		-0.675234	-0.471757	403.712	-0.57229	297.807
G05_RD14-0003-36_37_38_39-1;2;2;1-M3e-0.09GF-Q1.2_07.15sec	C32C_Cauc	4	-0.793174	90	1;2;2;1	e		-0.678703	-0.581901	263.064	-0.775029	253.882
G05_RD14-0003-36_37_38_39-1;2;2;1-M3e-0.09GF-Q1.2_07.15sec	PT84248_AA	4	-0.798603	90	1;2;2;1	e		-1.05944	-1.00567	263.064	-1.27185	253.882
G05_RD14-0003-44_45_46_47-1;1;4;1-M2S30-0.105GF-Q3.3_07.15sec	PT83978_AA	4	-0.659556	105	1;1;4;1	S30		-0.71805	-0.505644	239.276	-0.930949	223.226
B05_RD14-0003-36_37_38_39-1;2;2;1-M3d-0.09GF-Q1.2_02.15sec	MT97200_Cauc	4	-0.756962	90	1;2;2;1	d		-0.538502	-0.546146	367.652	-0.63354	289.399
E02_RD14-0003-44_45_46_47-1;1;4;1-M4U15-0.105GF-Q4.4_05.15sec	PT83538_Cauc	4	-0.661544	105	1;1;4;1	U15		-1.12195	-1.15099	355.696	-0.860465	252.317
C07_RD14-0003-33_34_35_36-1;4;4;1-M2e-0.15GF-Q0.9_03.15sec	C67C_Cauc	4	-0.869666	150	1;4;4;1	e		-0.165466	-0.0153471	528.656	-0.220619	325.185
F03_RD14-0003-44_45_46_47-1;1;4;1-M3d-0.105GF-Q0.8_06.15sec	C96B_AA	4	0.808211	105	1;1;4;1	d		1.39574	1.09983	454.963	1.23866	310.65
H02_RD14-0003-44_45_46_47-1;1;4;1-M3U60-0.105GF-Q28.7_08.15sec	C43A_Asian	4	-0.742321	105	1;1;4;1	U60		-0.914672	-1.0352	274.667	-0.755415	264.806
E02_RD14-0003-40_41_42_43-1;1;1;1-M4e-0.06GF-Q5.6_05.15sec	C96H_Hisp	4	-0.701147	60	1;1;1;1	e		-0.916335	-0.946793	99.9934	-0.948709	147.121
H02_RD14-0003-44_45_46_47-1;1;4;1-M3U60-0.105GF-Q28.7_08.15sec	GT37402_Hisp	4	-0.661544	105	1;1;4;1	U60		-0.486163	-0.337708	274.667	-0.783588	264.806
D02_RD14-0003-40_41_42_43-1;1;1;1-M2e-0.124GF-Q3.2_04.15sec	C30A_Asian	4	-0.679854	124	1;1;1;1	e		-1.00092	-1.23858	497.422	-1.67875	324.128
G01_RD14-0003-40_41_42_43-1;1;1;1-M3U60-0.06GF-Q38.8_07.15sec	ZT79899_Hisp	4	-0.657577	60	1;1;1;1	U60		-0.772093	-0.763114	344.805	-0.877355	260.929
D01_RD14-0003-40_41_42_43-1;1;1;1-M4U15-0.06GF-Q3.7_04.15sec	TT51694_Cauc	4	-0.779892	60	1;1;1;1	U15		-0.802065	-0.640007	305.376	-0.851079	297.652
G05_RD14-0003-36_37_38_39-1;2;2;1-M3e-0.09GF-Q1.2_07.15sec	MT94858_Cauc	4	-0.533132	90	1;2;2;1	e		-0.43997	-0.511639	263.064	-0.527203	253.882
G05_RD14-0003-44_45_46_47-1;1;4;1-M2S30-0.105GF-Q3.3_07.15sec	C81H_Hisp	4	-0.636388	105	1;1;4;1	S30		-1.03881	-0.755829	239.276	-1.25437	223.226
E02_RD14-0003-40_41_42_43-1;1;1;1-M4e-0.06GF-Q5.6_05.15sec	MT94875_Cauc	4	-0.638272	60	1;1;1;1	e		-0.984533	-0.907549	99.9934	-1.05566	147.121
H01_RD14-0003-40_41_42_43-1;1;1;1-M4d-0.124GF-Q1.7_08.15sec	JT51499_AA	4	-0.015923	124	1;1;1;1	d		-0.0315344	-0.0731474	464.178	0.0458487	349.991
A03_RD14-0003-50_29_30_31-1;1;2;1-M3e-0.075GF-Q1.1_01.15sec	TT51483_Hisp	4	-2.72584	75	1;1;2;1	e		-2.85973	-2.26875	410.203	-3	339.25
B05_RD14-0003-36_37_38_39-1;2;2;1-M3d-0.09GF-Q1.2_02.15sec	C98H_Hisp	4	-0.610834	90	1;2;2;1	d		-0.408589	-0.479184	367.652	-0.443741	289.399
H02_RD14-0003-44_45_46_47-1;1;4;1-M3I22-0.105GF-Q1.9_08.15sec	PT84244_AA	4	-0.595166	105	1;1;4;1	I22		-0.567092	-0.214846	728.345	-0.71774	482.639
D01_RD14-0003-40_41_42_43-1;1;1;1-M4U15-0.06GF-Q3.7_04.15sec	PT83862_AA	4	0.32838	60	1;1;1;1	U15		0.490659	0.575633	305.376	0.618972	297.652
B04_RD14-0003-44_45_46_47-1;1;4;1-M2e-0.105GF-Q1.5_02.15sec	C76B_AA	4	-0.518557	105	1;1;4;1	e		-0.288076	-0.125248	416.754	-0.36605	318.844
B02_RD14-0003-40_41_42_43-1;1;1;1-M4I35-0.06GF-QLAND_02.15sec	C73C_Cauc	4	0.292256	60	1;1;1;1	I35		-0.0649773	-0.266348	383.472	-0.0310163	277.35
E02_RD14-0003-40_41_42_43-1;1;1;1-M4e-0.06GF-Q5.6_05.15sec	UT58334_Cauc	4	-0.525784	60	1;1;1;1	e		-0.694348	-0.699331	99.9934	-0.686351	147.121
F04_RD14-0003-36_37_38_39-1;2;2;1-M2S30-0.09GF-Q2.9_06.15sec	JT51478_AA	4	0.0827854	90	1;2;2;1	S30		0.0707249	0.0171447	282.515	0.131514	241.689
E05_RD14-0003-44_45_46_47-1;1;4;1-M1S30-0.441GF-Q2.9_05.15sec	C67C_Cauc	4	-1.1891	441	1;1;4;1	S30		-1.85843	-2.49863	656.155	-2.07532	385.057
E01_RD14-0003-40_41_42_43-1;1;1;1-M4a-0.06GF-Q0.7_05.15sec	Y18_AA	4	-0.47237	60	1;1;1;1	a		-0.452592	-0.334202	553.832	-0.713485	349.559
D09_RD14-0003-37_38_39_40-1;9;9;1-M2e-0.62GF-Q0.8_04.15sec	C84B_AA	4	-2.41454	620	1;9;9;1	e		-3.90262	-2.58662	1271.8	-3.22047	565.832
A03_RD14-0003-50_29_30_31-1;1;2;1-M3e-0.075GF-Q1.1_01.15sec	MT97172_Cauc	4	-0.350665	75	1;1;2;1	e		-0.45165	-0.153734	410.203	-0.415217	339.25
E04_RD14-0003-36_37_38_39-1;2;2;1-M2S30-0.186GF-Q2.9_05.15sec	PT84232_AA	4	-0.866461	186	1;2;2;1	S30		-1.15589	-0.963475	395.041	-1.27611	298.512
D04_RD14-0003-36_37_38_39-1;2;2;1-M1S30-0.378GF-Q2.6_04.15sec	C95B_AA	4	-0.493495	378	1;2;2;1	S30		-0.46797	-0.0906126	502.38	-0.798547	375.279
E02_RD14-0003-40_41_42_43-1;1;1;1-M4e-0.06GF-Q5.6_05.15sec	C17C_Cauc	4	-0.401209	60	1;1;1;1	e		-0.562715	-0.61553	99.9934	-0.52782	147.121
B02_RD14-0003-40_41_42_43-1;1;1;1-M3U105-0.06GF-QLAND_02.15sec	C77A_Asian	4	-0.191114	60	1;1;1;1	U105		-0.215419	-0.363719	186.765	-0.318626	200.335
D01_RD14-0003-40_41_42_43-1;1;1;1-M4U15-0.06GF-Q3.7_04.15sec	C59C_Cauc	4	-0.473661	60	1;1;1;1	U15		-0.488	-0.39691	305.376	-0.450433	297.652
D09_RD14-0003-37_38_39_40-1;9;9;1-M2e-0.62GF-Q0.8_04.15sec	WT51546_AA	4	-2.63827	620	1;9;9;1	e		-3.18438	-2.36959	1271.8	-3.02049	565.832
G05_RD14-0003-36_37_38_39-1;2;2;1-M3e-0.09GF-Q1.2_07.15sec	ZT80786_Hisp	4	-0.316953	90	1;2;2;1	e		-0.504655	-0.476496	263.064	-0.454206	253.882
G02_RD14-0003-44_45_46_47-1;1;4;1-M2U60-0.217GF-Q4.3_07.15sec	Y18_AA	4	0.866878	217	1;1;4;1	U60		0.74137	0.724495	713.508	0.513267	389.812
D01_RD14-0003-40_41_42_43-1;1;1;1-M4U15-0.06GF-Q3.7_04.15sec	ZT81377_Cauc	4	-0.440093	60	1;1;1;1	U15		-0.564687	-0.624427	305.376	-0.560814	297.652
H01_RD14-0003-40_41_42_43-1;1;1;1-M4d-0.124GF-Q1.7_08.15sec	C14B_AA	4	1.04532	124	1;1;1;1	d		1.15833	1.09685	464.178	1.34877	349.991
B02_RD14-0003-40_41_42_43-1;1;1;1-M3U105-0.06GF-QLAND_02.15sec	PT83978_AA	4	0.436163	60	1;1;1;1	U105		0.587772	0.688445	186.765	0.620415	200.335
B05_RD14-0003-40_41_42_43-1;1;1;1-M3S10-0.06GF-Q1.5_02.15sec	UT57303_Cauc	4	-0.314258	60	1;1;1;1	S10		-0.331945	-0.19603	403.712	-0.144222	297.807
F03_RD14-0003-44_45_46_47-1;1;4;1-M3d-0.105GF-Q0.8_06.15sec	C02A_Asian	4	0.597695	105	1;1;4;1	d		0.763801	0.608715	454.963	0.755809	310.65
B02_RD14-0003-40_41_42_43-1;1;1;1-M3U105-0.06GF-QLAND_02.15sec	WT52480_Cauc	4	-0.347754	60	1;1;1;1	U105		-0.624107	-0.693873	186.765	-0.673259	200.335
F05_RD14-0003-44_45_46_47-1;1;4;1-M2S30-0.217GF-Q3.3_06.15sec	OT07767_Cauc	4	-0.251812	217	1;1;4;1	S30		-0.397752	-0.429682	476.962	-0.401857	311.89
F04_RD14-0003-36_37_38_39-1;2;2;1-M2S30-0.09GF-Q2.9_06.15sec	C76H_Hisp	4	-0.09691	90	1;2;2;1	S30		-0.144828	-0.376869	282.515	-0.389275	241.689
B02_RD14-0003-40_41_42_43-1;1;1;1-M3U105-0.06GF-QLAND_02.15sec	GT37184_AA	4	0.164353	60	1;1;1;1	U105		0.108566	0.0700628	186.765	0.110672	200.335
E04_RD14-0003-48_49_50_29-1;4;4;4-M2U105-0.195GF-Q12.1_05.15sec	ZT80932_Hisp	4	0.93902	195	1;4;4;4	U105		1.31073	1.384	689.465	1.34553	489.954
F05_RD14-0003-44_45_46_47-1;1;4;1-M2S30-0.217GF-Q3.3_06.15sec	MT97139_Cauc	4	0.292256	217	1;1;4;1	S30		-0.0439409	-0.0676702	476.962	0.0716967	311.89
D02_RD14-0003-40_41_42_43-1;1;1;1-M2e-0.124GF-Q3.2_04.15sec	C30B_AA	4	2.76864	124	1;1;1;1	e		2.6065	2.64532	497.422	2.23267	324.128
D09_RD14-0003-37_38_39_40-1;9;9;1-M2e-0.62GF-Q0.8_04.15sec	ZT79311_AA	4	-1.07988	620	1;9;9;1	e		-1.75234	-1.17847	1271.8	-1.40212	565.832
C02_RD14-0003-40_41-1;4-M2U15-0.315GF-Q1.1_03.15sec	40	2	-inf	315	1;4	U15	Minor	24.9385	26.7776	89.5828	25.1687	123.872
H06_RD14-0003-48_49-1;4-M2e-0.315GF-Q1.0_08.15sec	48	2	-inf	315	1;4	e	Minor	20.0719	20.5366	88.2398	20.7821	122.907
B07_RD14-0003-48_49-1;4-M3e-0.075GF-Q1.0_02.15sec	48	2	3.68485	75	1;4	e	Minor	3.98166	5.59388	85.835	5.47812	120.747
B06_RD14-0003-48_49-1;4-M3c-0.075GF-Q0.8_02.15sec	48	2	10.5159	75	1;4	c	Minor	10.9066	12.6246	80.4094	13.1008	119.325
E04_RD14-0003-42_43-1;9-M2U105-0.15GF-Q10.4_05.15sec	42	2	-1.32514	150	1;9	U105	Minor	2.6456	3.05717	89.94	2.08428	132.171
F06_RD14-0003-48_49-1;4-M3d-0.075GF-Q0.9_06.15sec	48	2	8.7839	75	1;4	d	Minor	9.7981	10.4754	84.4064	10.8123	118.036
B06_RD14-0003-48_49-1;4-M3c-0.075GF-Q0.8_02.15sec	49	2	20.6875	75	1;4	c	Major	20.9948	22.1201	80.4094	22.9774	119.325
F06_RD14-0003-48_49-1;4-M3d-0.075GF-Q0.9_06.15sec	49	2	22.281	75	1;4	d	Major	22.4886	23.3852	84.4064	23.8161	118.036
G04_RD14-0003-33_34-1;2-M2e-0.189GF-Q1.9_07.15sec	34	2	22.5428	189	1;2	e	Major	21.9976	22.7638	80.6725	23.5543	117.901
A04_RD14-0003-42_43-1;9-M1U60-0.31GF-Q0.5_01.15sec	42	2	17.1072	310	1;9	U60	Minor	19.3293	19.5211	93.3659	19.1763	127.871
D10_RD14-0003-39_40-1;2-M2c-0.189GF-Q1.0_04.15sec	40	2	24.0212	189	1;2	c	Major	25.7473	25.5824	86.821	26.0043	117.692
E10_RD14-0003-39_40-1;2-M3c-0.093GF-Q1.0_05.15sec	39	2	2.34242	93	1;2	c	Minor	2.24	2.60509	79.9887	2.97206	120.198
E04_RD14-0003-33_34-1;2-M4d-0.045GF-Q1.3_05.15sec	34	2	18.3201	45	1;2	d	Major	18.9349	18.8661	83.8162	18.9241	124.226
G05_RD14-0003-42_43-1;9-M2e-0.15GF-Q2.5_07.15sec	43	2	19.7924	150	1;9	e	Major	19.0724	19.243	81.7354	20.0472	124.938
C02_RD14-0003-40_41-1;4-M3I15-0.315GF-Q1.1_03.15sec	41	2	25.6294	315	1;4	I15	Major	25.8717	24.7838	88.3841	25.0081	122.771
B07_RD14-0003-48_49-1;4-M3e-0.075GF-Q1.0_02.15sec	49	2	18.8248	75	1;4	e	Major	19.0963	19.3306	85.835	19.5446	120.747
B10_RD14-0003-39_40-1;2-M3a-0.045GF-Q0.8_02.15sec	39	2	5.71181	45	1;2	a	Minor	6.1244	7.09224	82.9344	5.92085	119.771
A03_RD14-0003-40_41-1;4-M3I35-0.315GF-QLAND_01.15sec	40	2	22.8261	315	1;4	I35	Minor	21.4303	22.4407	87.1287	21.5211	122.695
C02_RD14-0003-40_41-1;4-M2U15-0.315GF-Q1.1_03.15sec	41	2	26.7738	315	1;4	U15	Major	25.8112	27.7523	89.5828	26.1651	123.872
E04_RD14-0003-33_34-1;2-M4d-0.045GF-Q1.3_05.15sec	33	2	7.19033	45	1;2	d	Minor	7.17034	7.14268	83.8162	7.13069	124.226
E02_RD14-0003-40_41-1;4-M4I15-0.075GF-Q1.0_05.15sec	41	2	25.9547	75	1;4	I15	Major	26.7449	26.9099	87.8398	27.1933	121.552
E10_RD14-0003-39_40-1;2-M3c-0.093GF-Q1.0_05.15sec	40	2	25.9605	93	1;2	c	Major	25.5789	26.0912	79.9887	26.3589	120.198
G04_RD14-0003-33_34-1;2-M2e-0.189GF-Q1.9_07.15sec	33	2	14.5599	189	1;2	e	Minor	12.6942	13.4487	80.6725	14.2482	117.901
E02_RD14-0003-42_43-1;9-M2S10-0.15GF-Q1.0_05.15sec	43	2	29.1271	150	1;9	S10	Major	29.3472	29.256	84.887	29.3788	123.999
H03_RD14-0003-40_41-1;4-M3e-0.315GF-Q0.8_08.15sec	40	2	21.1818	315	1;4	e	Minor	22.8024	22.6872	88.0587	22.8578	122.515
B10_RD14-0003-39_40-1;2-M3a-0.045GF-Q0.8_02.15sec	40	2	21.5185	45	1;2	a	Major	21.2752	21.2415	82.9344	21.1274	119.771
D01_RD14-0003-44_45-1;1-M3a-0.062GF-Q0.5_04.15sec	44	2	12.1271	62	1;1	a	Equal	13.4404	14.0279	89.4202	14.2726	124.945
B04_RD14-0003-40_41-1;4-M4e-0.075GF-Q0.7_02.15sec	40	2	4.04922	75	1;4	e	Minor	3.42179	3.66993	86.9068	3.97997	118.145
G05_RD14-0003-42_43-1;9-M2e-0.15GF-Q2.5_07.15sec	42	2	2.09342	150	1;9	e	Minor	1.7406	1.55611	81.7354	2.45472	124.938
A02_RD14-0003-40_41-1;4-M3S30-0.075GF-Q4.0_01.15sec	41	2	11.5159	75	1;4	S30	Major	11.5685	11.6634	87.0397	12.0677	124.942
F10_RD14-0003-39_40-1;2-M3c-0.045GF-Q1.0_06.15sec	39	2	-0.298432	45	1;2	c	Minor	0.203057	0.497076	81.1112	0.408598	121.679
G11_RD14-0003-39_40-1;2-M4e-0.045GF-Q2.4_07.15sec	40	2	12.5694	45	1;2	e	Major	11.9563	12.2171	88.1544	13.1066	141.142
A07_RD14-0003-48_49-1;4-M3e-0.155GF-Q1.0_01.15sec	49	2	25.525	155	1;4	e	Major	25.9043	25.9744	82.5996	25.9628	119.714
F03_RD14-0003-40_41-1;4-M4d-0.075GF-Q0.6_06.15sec	40	2	6.13988	75	1;4	d	Minor	5.59625	5.3351	85.1665	5.51175	118.471
H03_RD14-0003-40_41-1;4-M3e-0.315GF-Q0.8_08.15sec	41	2	28.2455	315	1;4	e	Major	28.3325	28.234	88.0587	28.4115	122.515
A09_RD14-0003-35_50-1;9-M3d-0.15GF-Q0.9_01.15sec	50	2	32.1553	150	1;9	d	Major	31.9078	31.8819	82.3567	31.8646	120.569
F02_RD14-0003-40_41-1;4-M3I22-0.315GF-Q1.7_06.15sec	41	2	28.8663	315	1;4	I22	Major	29.4076	29.3297	87.5647	29.4792	122.536
A02_RD14-0003-44_45-1;1-M4d-0.031GF-Q0.9_01.15sec	45	2	8.29447	31	1;1	d	Equal	8.26198	8.16341	86.5095	7.96465	127.937
C03_RD14-0003-40_41-1;4-M4I35-0.155GF-QLAND_03.15sec	41	2	27.6149	155	1;4	I35	Major	28.038	28.0365	87.679	27.9917	120.304
A03_RD14-0003-40_41-1;4-M4a-0.075GF-Q0.6_01.15sec	41	2	28.6263	75	1;4	a	Major	28.9702	29.0656	88.2799	28.9064	121.228
C01_RD14-0003-44_45-1;1-M3U15-0.062GF-Q0.9_03.15sec	44	2	10.5038	62	1;1	U15	Equal	10.7896	10.5996	83.5278	10.3547	122.027
B05_RD14-0003-42_43-1;9-M2d-0.15GF-Q0.8_02.15sec	43	2	29.2041	150	1;9	d	Major	28.9216	28.7971	86.2639	28.7001	120.032
F03_RD14-0003-40_41-1;4-M4d-0.075GF-Q0.6_06.15sec	41	2	26.7267	75	1;4	d	Major	26.9168	26.8929	85.1665	27.1232	118.471
A11_RD14-0003-39_40-1;2-M3d-0.093GF-Q1.5_01.15sec	40	2	14.243	93	1;2	d	Major	13.5152	13.2223	85.9532	13.7745	121.287
C01_RD14-0003-44_45-1;1-M3U15-0.062GF-Q0.9_03.15sec	45	2	16.7597	62	1;1	U15	Equal	15.7376	15.4823	83.5278	15.1412	122.027
G02_RD14-0003-40_41-1;4-M3a-0.315GF-Q0.6_07.15sec	41	2	26.786	315	1;4	a	Major	27.1077	27.254	86.1613	27.3599	121.002
A04_RD14-0003-42_43-1;9-M3I22-0.31GF-Q1.5_01.15sec	42	2	11.0043	310	1;9	I22	Minor	12.4664	13.011	90.4024	12.9269	128.053
E03_RD14-0003-33_34-1;2-M3a-0.045GF-Q0.8_05.15sec	34	2	20.4997	45	1;2	a	Major	17.5089	17.0651	82.1882	16.6446	120.368
A10_RD14-0003-39_40-1;2-M3a-0.093GF-Q0.8_01.15sec	40	2	27.5038	93	1;2	a	Major	27.1999	27.0894	81.6854	27.3465	118.706
H02_RD14-0003-40_41-1;4-M4I22-0.075GF-Q2.0_08.15sec	41	2	23.1303	75	1;4	I22	Major	23.2686	23.3843	86.08	23.3815	119.375
D04_RD14-0003-42_43-1;9-M2a-0.63GF-Q0.5_04.15sec	42	2	18.0453	630	1;9	a	Minor	15.3285	15.0092	89.9685	15.3718	128.093
D03_RD14-0003-40_41-1;4-M4I35-0.075GF-QLAND_04.15sec	40	2	7.53656	75	1;4	I35	Minor	6.75188	6.53505	86.1709	6.54968	120.413
A03_RD14-0003-40_41-1;4-M4a-0.075GF-Q0.6_01.15sec	40	2	12.3802	75	1;4	a	Minor	12.3065	12.5336	88.2799	11.7204	121.228
D01_RD14-0003-44_45-1;1-M3S30-0.062GF-Q3.1_04.15sec	44	2	4.85309	62	1;1	S30	Equal	4.49674	3.97147	93.2526	3.48598	135.22
G03_RD14-0003-42_43-1;9-M3I15-0.15GF-Q1.2_07.15sec	43	2	31.9025	150	1;9	I15	Major	31.729	31.6586	84.0238	31.5963	118.859
E04_RD14-0003-42_43-1;9-M3I35-0.15GF-QLAND_05.15sec	43	2	31.9586	150	1;9	I35	Major	31.8623	31.8837	83.1571	31.723	119.038
D03_RD14-0003-33_34-1;2-M3a-0.093GF-Q0.8_04.15sec	34	2	24.7774	93	1;2	a	Major	24.3181	24.0573	84.7188	24.6295	119.655
A08_RD14-0003-35_50-1;9-M3a-0.15GF-Q0.8_01.15sec	50	2	32.8633	150	1;9	a	Major	31.7477	31.6181	89.0885	31.6456	123.402
F01_RD14-0003-44_45-1;1-M2d-0.25GF-Q0.7_06.15sec	44	2	15.4609	250	1;1	d	Equal	13.8416	13.1059	95.0639	13.2155	135.583
E06_RD14-0003-48_49-1;4-M3d-0.155GF-Q0.9_05.15sec	49	2	25.2648	155	1;4	d	Major	25.3661	25.2959	86.8891	25.2794	120.404
B02_RD14-0003-44_45-1;1-M2e-0.25GF-Q0.8_02.15sec	45	2	17.0792	250	1;1	e	Equal	17.2701	16.9741	90.5684	17.3633	125.336
D01_RD14-0003-44_45-1;1-M3S30-0.062GF-Q3.1_04.15sec	45	2	6.82866	62	1;1	S30	Equal	6.86856	6.44676	93.2526	6.13475	135.22
B02_RD14-0003-44_45-1;1-M2e-0.25GF-Q0.8_02.15sec	44	2	15.9647	250	1;1	e	Equal	16.0272	15.9492	90.5684	16.1479	125.336
B11_RD14-0003-39_40-1;2-M3d-0.045GF-Q1.5_02.15sec	39	2	6.44716	45	1;2	d	Minor	5.93432	5.83301	78.2083	5.0963	121.35
D10_RD14-0003-39_40-1;2-M2c-0.189GF-Q1.0_04.15sec	39	2	16.9469	189	1;2	c	Minor	17.794	17.6409	86.821	17.9748	117.692
A02_RD14-0003-31_32-1;1-M2c-0.03GF-Q2.0_01.15sec	31	2	6.29885	30	1;1	c	Equal	6.19841	6.2007	87.2373	5.97167	124.191
B01_RD14-0003-44_45-1;1-M2S30-0.25GF-Q3.0_02.15sec	45	2	12.1239	250	1;1	S30	Equal	13.1957	12.9631	84.0816	13.2319	121.861
E08_RD14-0003-35_50-1;9-M3c-0.15GF-Q0.8_05.15sec	50	2	33.29	150	1;9	c	Major	33.0746	33.2406	84.9449	33.0555	119.242
F01_RD14-0003-44_45-1;1-M4I22-0.062GF-Q2.0_06.15sec	44	2	15.0294	62	1;1	I22	Equal	15.4757	15.5568	87.2894	15.6226	122.497
G02_RD14-0003-40_41-1;4-M4I22-0.155GF-Q2.0_07.15sec	40	2	16.3385	155	1;4	I22	Minor	15.8587	15.9234	88.2759	15.3121	121.331
E06_RD14-0003-48_49-1;4-M3d-0.155GF-Q0.9_05.15sec	48	2	18.9455	155	1;4	d	Minor	18.8421	18.6835	86.8891	18.7422	120.404
C01_RD14-0003-44_45-1;1-M2S30-0.126GF-Q3.0_03.15sec	45	2	9.51455	126	1;1	S30	Equal	9.51071	9.27509	87.4825	9.58064	127.921
A09_RD14-0003-35_50-1;9-M3d-0.15GF-Q0.9_01.15sec	35	2	16.1673	150	1;9	d	Minor	16.0325	15.866	82.3567	15.9578	120.569
H01_RD14-0003-44_45-1;1-M4d-0.062GF-Q0.9_08.15sec	44	2	6.69461	62	1;1	d	Equal	6.91616	7.01886	79.3935	6.80186	120.998
A03_RD14-0003-40_41-1;4-M3I35-0.315GF-QLAND_01.15sec	41	2	26.2148	315	1;4	I35	Major	25.9831	26.6519	87.1287	26.3785	122.695
H04_RD14-0003-33_34-1;2-M2e-0.093GF-Q1.9_08.15sec	33	2	11.6522	93	1;2	e	Minor	11.926	11.8478	81.9185	11.8624	121.534
G09_RD14-0003-39_40-1;2-M2a-0.375GF-Q0.7_07.15sec	40	2	30.4502	375	1;2	a	Major	30.6867	30.6997	89.1661	30.7568	120.136
G03_RD14-0003-33_34-1;2-M2c-0.189GF-Q0.9_07.15sec	34	2	26.8842	189	1;2	c	Major	27.1963	27.1095	85.2289	27.134	120.818
D03_RD14-0003-40_41-1;4-M4I35-0.075GF-QLAND_04.15sec	41	2	20.5551	75	1;4	I35	Major	20.4544	20.1813	86.1709	20.2782	120.413
G09_RD14-0003-39_40-1;2-M2a-0.375GF-Q0.7_07.15sec	39	2	23.1847	375	1;2	a	Minor	23.7729	23.7507	89.1661	23.8618	120.136
G03_RD14-0003-42_43-1;9-M2U15-0.15GF-Q0.9_07.15sec	43	2	32.0294	150	1;9	U15	Major	31.9153	31.8995	86.2561	31.7835	123.148
G01_RD14-0003-44_45-1;1-M3d-0.126GF-Q0.5_07.15sec	45	2	18.7316	126	1;1	d	Equal	18.7254	18.8581	85.4529	18.8792	126.85
F07_RD14-0003-35_50-1;9-M2a-0.75GF-Q0.7_06.15sec	50	2	34.179	750	1;9	a	Major	33.8011	33.7701	88.0619	33.8375	129.104
E02_RD14-0003-31_32-1;1-M2d-0.03GF-Q6.0_05.15sec	31	2	2.38917	30	1;1	d	Equal	2.41276	2.19263	78.4249	1.80031	122.121
A04_RD14-0003-33_34-1;2-M3c-0.045GF-Q1.0_01.15sec	33	2	10.6345	45	1;2	c	Minor	10.0412	10.1347	81.7928	10.1428	119.128
E02_RD14-0003-40_41-1;4-M4I15-0.075GF-Q1.0_05.15sec	40	2	14.7597	75	1;4	I15	Minor	14.5396	14.3186	87.8398	14.5858	121.552
F05_RD14-0003-42_43-1;9-M2e-0.31GF-Q2.5_06.15sec	42	2	5.18752	310	1;9	e	Minor	5.00643	3.57986	86.4706	4.14051	126.584
B02_RD14-0003-42_43-1;9-M1S10-0.75GF-Q1.2_02.15sec	43	2	32.3927	750	1;9	S10	Major	32.1748	32.0175	90.7633	32.1437	129.282
A02_RD14-0003-40_41-1;4-M3S30-0.075GF-Q4.0_01.15sec	40	2	5.4609	75	1;4	S30	Minor	4.19592	4.72572	87.0397	5.23056	124.942
D09_RD14-0003-35_50-1;9-M2e-0.31GF-Q0.9_04.15sec	50	2	34.0374	310	1;9	e	Major	33.5655	33.5764	89.5053	33.5701	122.474
G01_RD14-0003-44_45-1;1-M4U60-0.03GF-Q4.6_07.15sec	45	2	7.47567	30	1;1	U60	Equal	7.15947	6.94872	82.8539	6.97582	132.192
H02_RD14-0003-40_41-1;4-M4I22-0.075GF-Q2.0_08.15sec	40	2	6.61595	75	1;4	I22	Minor	6.12973	5.5888	86.08	6.1895	119.375
B05_RD14-0003-48_49-1;4-M2a-0.625GF-Q0.7_02.15sec	49	2	27.6263	625	1;4	a	Major	27.6291	27.627	91.1361	27.6297	127.334
F01_RD14-0003-44_45-1;1-M4I22-0.062GF-Q2.0_06.15sec	45	2	11.3304	62	1;1	I22	Equal	10.9742	10.9015	87.2894	10.97	122.497
H06_RD14-0003-48_49-1;4-M2e-0.315GF-Q1.0_08.15sec	49	2	27.5237	315	1;4	e	Major	27.6295	27.6249	88.2398	27.6192	122.907
F05_RD14-0003-48_49-1;4-M3a-0.075GF-Q0.6_06.15sec	49	2	26.0374	75	1;4	a	Major	26.1209	26.136	92.237	26.0973	124.696
H08_RD14-0003-35_50-1;9-M2d-0.31GF-Q0.9_08.15sec	50	2	34.1614	310	1;9	d	Major	33.7251	33.7214	86.6888	33.7049	121.832
G06_RD14-0003-48_49-1;4-M2e-0.625GF-Q1.0_07.15sec	49	2	27.5705	625	1;4	e	Major	27.6215	27.6192	87.0296	27.6198	123.85
G02_RD14-0003-40_41-1;4-M4I22-0.155GF-Q2.0_07.15sec	41	2	29.4829	155	1;4	I22	Major	29.51	29.6287	88.2759	29.3664	121.331
E01_RD14-0003-44_45-1;1-M4S30-0.03GF-Q3.2_05.15sec	45	2	6.99564	30	1;1	S30	Equal	6.57076	6.59199	95.2196	6.27829	140.996
A04_RD14-0003-40_41-1;4-M3e-0.155GF-Q0.8_01.15sec	41	2	25.4409	155	1;4	e	Major	25.0603	24.3377	81.9193	25.0349	119.774
F09_RD14-0003-35_50-1;9-M2e-0.15GF-Q0.9_06.15sec	50	2	34.0086	150	1;9	e	Major	33.5395	33.5564	83.8567	33.5376	119.714
C02_RD14-0003-42_43-1;9-M1S10-0.63GF-Q1.2_03.15sec	43	2	32.3747	630	1;9	S10	Major	32.2375	32.0894	91.6192	32.1915	130.388
H09_RD14-0003-39_40-1;2-M3a-0.189GF-Q0.8_08.15sec	40	2	28.9956	189	1;2	a	Major	27.9108	27.4781	85.3466	28.0702	119.241
B04_RD14-0003-42_43-1;9-M3I22-0.15GF-Q1.5_02.15sec	43	2	32.2355	150	1;9	I22	Major	32.127	32.0941	86.6332	32.1094	122.288
D08_RD14-0003-35_50-1;9-M2c-0.31GF-Q0.7_04.15sec	50	2	34.1303	310	1;9	c	Major	33.5685	33.5494	89.4034	33.6069	123.367
C04_RD14-0003-42_43-1;9-M1U105-0.54GF-Q0.6_03.15sec	43	2	32.3979	540	1;9	U105	Major	32.2637	32.1543	91.126	32.2245	131.265
G05_RD14-0003-48_49-1;4-M2c-0.625GF-Q0.7_07.15sec	49	2	27.5635	625	1;4	c	Major	27.656	27.6541	90.3718	27.6529	124.797
E01_RD14-0003-44_45-1;1-M2U60-0.126GF-Q2.1_05.15sec	44	2	12.2577	126	1;1	U60	Equal	12.2789	11.9001	84.1026	12.5037	127.762
G07_RD14-0003-35_50-1;9-M2a-0.63GF-Q0.7_07.15sec	50	2	34.2601	630	1;9	a	Major	33.854	33.8293	90.8447	33.8531	128.293
E03_RD14-0003-42_43-1;9-M1U15-0.63GF-Q0.5_05.15sec	43	2	32.4393	630	1;9	U15	Major	32.2034	32.1409	93.3641	32.1708	129.024
A04_RD14-0003-42_43-1;9-M3I22-0.31GF-Q1.5_01.15sec	43	2	32.4265	310	1;9	I22	Major	32.2581	32.2028	90.4024	32.2185	128.053
E01_RD14-0003-44_45-1;1-M3I22-0.126GF-Q2.4_05.15sec	44	2	11.7364	126	1;1	I22	Equal	11.5868	11.5893	87.7783	11.4534	124.64
C06_RD14-0003-48_49-1;4-M2d-0.625GF-Q0.8_03.15sec	49	2	27.6096	625	1;4	d	Major	27.6712	27.6612	89.1341	27.6634	124.68
B08_RD14-0003-35_50-1;9-M2c-0.75GF-Q0.7_02.15sec	50	2	34.2279	750	1;9	c	Major	33.8104	33.7683	90.8342	33.7952	127.298
A06_RD14-0003-48_49-1;4-M3c-0.155GF-Q0.8_01.15sec	49	2	27.3692	155	1;4	c	Major	27.379	27.3671	89.0357	27.3406	122.736
H07_RD14-0003-35_50-1;9-M2a-0.31GF-Q0.7_08.15sec	50	2	34.2529	310	1;9	a	Major	33.8078	33.7731	90.7443	33.818	129.184
H01_RD14-0003-44_45-1;1-M4d-0.062GF-Q0.9_08.15sec	45	2	12.8965	62	1;1	d	Equal	12.5086	12.3173	79.3935	12.4332	120.998
B04_RD14-0003-42_43-1;9-M2U60-0.15GF-Q4.6_02.15sec	43	2	24.9791	150	1;9	U60	Major	25.1079	25.0988	88.7544	25.0389	128.244
B09_RD14-0003-35_50-1;9-M2e-0.75GF-Q0.9_02.15sec	50	2	34.2095	750	1;9	e	Major	33.719	33.7052	89.4816	33.7235	125.055
E01_RD14-0003-44_45-1;1-M2U60-0.126GF-Q2.1_05.15sec	45	2	14.7084	126	1;1	U60	Equal	14.4981	14.4015	84.1026	14.5495	127.762
H03_RD14-0003-33_34-1;2-M3c-0.093GF-Q1.0_08.15sec	34	2	24.9969	93	1;2	c	Major	25.5701	24.2413	87.5638	23.8215	120.115
F04_RD14-0003-42_43-1;9-M3a-0.15GF-Q0.5_06.15sec	43	2	32.4639	150	1;9	a	Major	32.246	32.2065	88.4205	32.239	123.923
F01_RD14-0003-44_45-1;1-M2d-0.25GF-Q0.7_06.15sec	45	2	18.7701	250	1;1	d	Equal	17.9362	17.4468	95.0639	17.7312	135.583
C09_RD14-0003-35_50-1;9-M2e-0.63GF-Q0.9_03.15sec	50	2	34.2122	630	1;9	e	Major	33.828	33.8097	88.0988	33.8162	123.847
A10_RD14-0003-39_40-1;2-M3a-0.093GF-Q0.8_01.15sec	39	2	12.9499	93	1;2	a	Minor	11.6751	11.4902	81.6854	11.9462	118.706
E01_RD14-0003-44_45-1;1-M4a-0.031GF-Q0.5_05.15sec	45	2	10.7686	31	1;1	a	Equal	10.5184	10.2278	82.8555	10.3118	119.29
E01_RD14-0003-44_45-1;1-M4S30-0.03GF-Q3.2_05.15sec	44	2	0.39794	30	1;1	S30	Equal	0.253875	0.190501	95.2196	0.216073	140.996
H03_RD14-0003-42_43-1;9-M2I22-0.63GF-Q1.2_08.15sec	43	2	32.3464	630	1;9	I22	Major	32.1939	32.1864	91.0651	32.1761	127.063
E02_RD14-0003-40_41-1;4-M4U15-0.075GF-Q1.8_05.15sec	40	2	7.48144	75	1;4	U15	Minor	6.42908	6.17978	84.9341	6.74842	119.668
D06_RD14-0003-48_49-1;4-M2d-0.315GF-Q0.8_04.15sec	49	2	27.5658	315	1;4	d	Major	27.5861	27.5888	90.3722	27.5824	124.394
G01_RD14-0003-44_45-1;1-M4I22-0.03GF-Q2.0_07.15sec	44	2	5.60423	30	1;1	I22	Equal	5.63467	5.53945	81.7372	5.49309	129.467
F08_RD14-0003-35_50-1;9-M2d-0.75GF-Q0.9_06.15sec	50	2	34.2553	750	1;9	d	Major	33.8378	33.8238	89.4125	33.8307	125.628
C08_RD14-0003-35_50-1;9-M2c-0.63GF-Q0.7_03.15sec	50	2	34.2718	630	1;9	c	Major	33.7362	33.7068	91.3592	33.7304	124.915
H09_RD14-0003-39_40-1;2-M3a-0.189GF-Q0.8_08.15sec	39	2	19.5024	189	1;2	a	Minor	15.9106	14.9841	85.3466	16.6371	119.241
D04_RD14-0003-33_34-1;2-M4d-0.093GF-Q1.3_04.15sec	33	2	7.35218	93	1;2	d	Minor	7.65642	7.91842	87.4831	7.33978	126.264
F01_RD14-0003-40_41-1;4-M1S30-0.625GF-Q3.2_06.15sec	41	2	26.2945	625	1;4	S30	Major	26.3369	26.3827	83.296	26.3712	123.808
D05_RD14-0003-48_49-1;4-M3a-0.315GF-Q0.6_04.15sec	49	2	27.6085	315	1;4	a	Major	27.6377	27.6373	87.7993	27.6367	122.846
H05_RD14-0003-48_49-1;4-M2c-0.315GF-Q0.7_08.15sec	49	2	27.5763	315	1;4	c	Major	27.6445	27.6456	79.8802	27.6359	125.249
G08_RD14-0003-35_50-1;9-M2d-0.63GF-Q0.9_07.15sec	50	2	34.238	630	1;9	d	Major	33.7817	33.7722	90.2814	33.7577	125.47
D04_RD14-0003-42_43-1;9-M2I35-0.31GF-QLAND_04.15sec	43	2	32.4669	310	1;9	I35	Major	32.2634	32.248	91.3027	32.2255	126.46
H04_RD14-0003-33_34-1;2-M2e-0.093GF-Q1.9_08.15sec	34	2	20.3711	93	1;2	e	Major	20.2523	19.9376	81.9185	20.1315	121.534
E02_RD14-0003-44_45-1;1-M4e-0.031GF-Q1.3_05.15sec	45	2	7.49831	31	1;1	e	Equal	6.75984	6.68783	85.9526	6.09643	124.407
D02_RD14-0003-42_43-1;9-M1S10-0.31GF-Q1.2_04.15sec	43	2	32.4082	310	1;9	S10	Major	32.2323	32.0841	88.0525	32.0666	123.975
D04_RD14-0003-42_43-1;9-M2a-0.63GF-Q0.5_04.15sec	43	2	32.3692	630	1;9	a	Major	32.2322	32.216	89.9685	32.2151	128.093
C01_RD14-0003-44_45-1;1-M4I15-0.062GF-Q1.2_03.15sec	45	2	16.0569	62	1;1	I15	Equal	15.8454	15.9967	89.8013	15.4285	129.583
E03_RD14-0003-33_34-1;2-M3a-0.045GF-Q0.8_05.15sec	33	2	12.3617	45	1;2	a	Minor	7.90984	7.33465	82.1882	7.11597	120.368
C04_RD14-0003-42_43-1;9-M2I35-0.63GF-QLAND_03.15sec	43	2	32.4548	630	1;9	I35	Major	32.255	32.2324	89.5361	32.2337	126.325
F03_RD14-0003-42_43-1;9-M2U15-0.31GF-Q0.9_06.15sec	43	2	32.4548	310	1;9	U15	Major	32.2608	32.234	91.0314	32.2439	124.402
D04_RD14-0003-33_34-1;2-M4d-0.093GF-Q1.3_04.15sec	34	2	17.0645	93	1;2	d	Major	17.3917	17.5004	87.4831	17.3968	126.264
G01_RD14-0003-44_45-1;1-M4I22-0.03GF-Q2.0_07.15sec	45	2	2.88986	30	1;1	I22	Equal	3.06052	2.88167	81.7372	3.10674	129.467
E04_RD14-0003-42_43-1;9-M2a-0.31GF-Q0.5_05.15sec	43	2	32.3979	310	1;9	a	Major	32.2387	32.2336	91.9714	32.222	128.865
E03_RD14-0003-42_43-1;9-M2I15-0.63GF-Q0.7_05.15sec	43	2	32.4362	630	1;9	I15	Major	32.2498	32.2384	93.1464	32.2332	127.008
D03_RD14-0003-33_34-1;2-M3a-0.093GF-Q0.8_04.15sec	33	2	13.9777	93	1;2	a	Minor	14.596	14.2851	84.7188	15.069	119.655
B11_RD14-0003-39_40-1;2-M3d-0.045GF-Q1.5_02.15sec	40	2	11.6284	45	1;2	d	Major	11.1993	10.8341	78.2083	10.7866	121.35
G01_RD14-0003-44_45-1;1-M4U60-0.03GF-Q4.6_07.15sec	44	2	7.51587	30	1;1	U60	Equal	7.85837	7.71615	82.8539	7.91463	132.192
D01_RD14-0003-31_32-1;1-M2a-0.062GF-Q1.2_04.15sec	31	2	17.3181	62	1;1	a	Equal	17.7999	17.4376	85.5336	17.7191	119.121
A04_RD14-0003-42_43-1;9-M1U60-0.31GF-Q0.5_01.15sec	43	2	32.3304	310	1;9	U60	Major	32.1546	32.1303	93.3659	32.1386	127.871
E05_RD14-0003-42_43-1;9-M1e-0.63GF-Q1.3_05.15sec	43	2	32.4183	630	1;9	e	Major	32.2822	32.2472	88.1079	32.2532	126.969
F01_RD14-0003-44_45-1;1-M3U60-0.062GF-Q4.2_06.15sec	45	2	13.9823	62	1;1	U60	Equal	13.8403	14.0695	83.189	13.4015	126.386
D04_RD14-0003-42_43-1;9-M1U105-0.31GF-Q0.6_04.15sec	43	2	32.48	310	1;9	U105	Major	32.2859	32.2843	90.5386	32.2806	127.4
D02_RD14-0003-40_41-1;4-M4I15-0.155GF-Q1.0_04.15sec	41	2	28.7267	155	1;4	I15	Major	28.9201	28.9261	87.3084	28.915	122.449
E01_RD14-0003-44_45-1;1-M4a-0.031GF-Q0.5_05.15sec	44	2	10.2742	31	1;1	a	Equal	10.2532	10.1046	82.8555	9.98263	119.29
D11_RD14-0003-39_40-1;2-M2e-0.189GF-Q2.2_04.15sec	39	2	9.65031	189	1;2	e	Minor	9.31093	9.24712	80.8845	8.54596	123.294
H10_RD14-0003-39_40-1;2-M3d-0.189GF-Q1.5_08.15sec	40	2	20.8209	189	1;2	d	Major	21.0827	20.9135	79.759	21.2958	125.523
D11_RD14-0003-39_40-1;2-M2e-0.189GF-Q2.2_04.15sec	40	2	22.2304	189	1;2	e	Major	22.1744	22.1288	80.8845	21.8476	123.294
E02_RD14-0003-31_32-1;1-M2d-0.03GF-Q6.0_05.15sec	32	2	2.0086	30	1;1	d	Equal	2.21085	2.11794	78.4249	1.77791	122.121
D01_RD14-0003-31_32-1;1-M2a-0.062GF-Q1.2_04.15sec	32	2	16.6201	62	1;1	a	Equal	16.6779	15.9254	85.5336	16.5667	119.121
B04_RD14-0003-42_43-1;9-M3I22-0.15GF-Q1.5_02.15sec	42	2	10.0755	150	1;9	I22	Minor	9.83257	9.97687	86.6332	9.93897	122.288
H01_RD14-0003-44_45-1;1-M3I35-0.126GF-QLAND_08.15sec	44	2	13.738	126	1;1	I35	Equal	13.3448	12.7879	87.6167	13.0591	125.399
A04_RD14-0003-40_41-1;4-M3e-0.155GF-Q0.8_01.15sec	40	2	16.248	155	1;4	e	Minor	16.0321	15.3089	81.9193	15.9577	119.774
A04_RD14-0003-33_34-1;2-M3c-0.045GF-Q1.0_01.15sec	34	2	21.0934	45	1;2	c	Major	20.8609	20.8524	81.7928	20.9303	119.128
G03_RD14-0003-33_34-1;2-M2c-0.189GF-Q0.9_07.15sec	33	2	17.4216	189	1;2	c	Minor	17.1621	17.6486	85.2289	17.3576	120.818
G02_RD14-0003-31_32-1;1-M1e-0.062GF-Q14.4_07.15sec	31	2	2.20412	62	1;1	e	Equal	2.38268	2.40058	97.7604	2.32093	153.418
F02_RD14-0003-31_32-1;1-M1e-0.126GF-Q14.4_06.15sec	31	2	8.05308	126	1;1	e	Equal	8.50125	8.55249	92.8481	8.41174	151.241
G02_RD14-0003-31_32-1;1-M1e-0.062GF-Q14.4_07.15sec	32	2	3.37291	62	1;1	e	Equal	3.33548	3.18541	97.7604	3.31266	153.418
A02_RD14-0003-31_32-1;1-M2c-0.03GF-Q2.0_01.15sec	32	2	5.62839	30	1;1	c	Equal	5.34518	5.36145	87.2373	5.09605	124.191
E05_RD14-0003-48_49-1;4-M3a-0.155GF-Q0.6_05.15sec	49	2	26.8189	155	1;4	a	Major	26.6911	26.7034	85.7862	26.7525	120.752
E01_RD14-0003-31_32-1;1-M2a-0.03GF-Q1.2_05.15sec	32	2	12.5977	30	1;1	a	Equal	12.2366	11.9532	86.6683	12.2172	123.573
B01_RD14-0003-44_45-1;1-M3I15-0.126GF-Q1.2_02.15sec	45	2	18.3522	126	1;1	I15	Equal	17.9287	17.7856	88.8229	17.8378	134.741
B01_RD14-0003-44_45-1;1-M2U15-0.126GF-Q0.7_02.15sec	44	2	16.5623	126	1;1	U15	Equal	16.2036	16.3859	94.9932	16.2021	137.368
H10_RD14-0003-39_40-1;2-M3d-0.189GF-Q1.5_08.15sec	39	2	7.26717	189	1;2	d	Minor	7.36383	7.13746	79.759	7.48071	125.523
F02_RD14-0003-31_32-1;1-M1e-0.126GF-Q14.4_06.15sec	32	2	4.993	126	1;1	e	Equal	5.04545	4.96423	92.8481	5.05591	151.241
D01_RD14-0003-44_45-1;1-M4U15-0.03GF-Q1.3_04.15sec	44	2	8.8202	30	1;1	U15	Equal	8.83387	8.38497	85.7988	8.73051	123.524
E03_RD14-0003-42_43-1;9-M2I15-0.63GF-Q0.7_05.15sec	42	2	23.0864	630	1;9	I15	Minor	23.111	23.1085	93.1464	23.1384	127.008
F01_RD14-0003-44_45-1;1-M3U60-0.062GF-Q4.2_06.15sec	44	2	7.94743	62	1;1	U60	Equal	7.94409	7.97797	83.189	7.6409	126.386
E02_RD14-0003-40_41-1;4-M4U15-0.075GF-Q1.8_05.15sec	41	2	21.1492	75	1;4	U15	Major	20.2146	20.284	84.9341	20.6069	119.668
A05_RD14-0003-33_34-1;2-M4e-0.045GF-Q3.2_01.15sec	33	2	8.82151	45	1;2	e	Minor	8.72342	8.65813	93.9924	8.67657	140.996
D01_RD14-0003-44_45-1;1-M4U15-0.03GF-Q1.3_04.15sec	45	2	7.23805	30	1;1	U15	Equal	7.22213	7.29728	85.7988	7.32664	123.524
A02_RD14-0003-44_45-1;1-M2U105-0.062GF-Q3.1_01.15sec	45	2	15.4216	62	1;1	U105	Equal	15.5276	15.4923	89.5395	15.6196	130.756
H02_RD14-0003-40_41-1;4-M3a-0.155GF-Q0.6_08.15sec	41	2	29.1818	155	1;4	a	Major	29.5633	29.5923	89.2763	29.5476	121.997
H02_RD14-0003-31_32-1;1-M1e-0.03GF-Q14.4_08.15sec	31	2	1.18469	30	1;1	e	Equal	1.14833	0.977248	100.384	1.04589	159.38
E08_RD14-0003-35_50-1;9-M3c-0.15GF-Q0.8_05.15sec	35	2	20.1072	150	1;9	c	Minor	19.7333	19.713	84.9449	19.6259	119.242
D03_RD14-0003-40_41-1;4-M3U105-0.075GF-Q14.8_04.15sec	40	2	2.89597	75	1;4	U105	Minor	2.58458	1.85903	84.6064	2.61652	135.468
B01_RD14-0003-44_45-1;1-M3I15-0.126GF-Q1.2_02.15sec	44	2	15.7627	126	1;1	I15	Equal	15.4802	15.2798	88.8229	15.3317	134.741
C02_RD14-0003-44_45-1;1-M3e-0.126GF-Q1.1_03.15sec	44	2	13.6646	126	1;1	e	Equal	14.4044	14.2202	87.258	14.4385	125.233
C04_RD14-0003-33_34-1;2-M2d-0.189GF-Q1.1_03.15sec	34	2	28.0969	189	1;2	d	Major	28.4594	28.3403	85.2381	28.357	118.133
C01_RD14-0003-44_45-1;1-M4I15-0.062GF-Q1.2_03.15sec	44	2	8.66181	62	1;1	I15	Equal	8.53433	8.76653	89.8013	8.48227	129.583
G11_RD14-0003-39_40-1;2-M4e-0.045GF-Q2.4_07.15sec	39	2	0.0827854	45	1;2	e	Minor	-0.365863	-0.13503	88.1544	0.121369	141.142
B02_RD14-0003-44_45-1;1-M4I35-0.03GF-QLAND_02.15sec	45	2	7.30963	30	1;1	I35	Equal	7.19183	7.09681	87.3955	7.15221	124.346
B01_RD14-0003-44_45-1;1-M3a-0.25GF-Q0.5_02.15sec	45	2	19.0569	250	1;1	a	Equal	18.5007	18.7329	92.4555	18.2009	132.92
H01_RD14-0003-44_45-1;1-M2U105-0.126GF-Q3.1_08.15sec	45	2	15.9689	126	1;1	U105	Equal	16.1717	16.2602	85.8262	16.1091	130.848
F03_RD14-0003-42_43-1;9-M3I15-0.31GF-Q1.2_06.15sec	43	2	32.2529	310	1;9	I15	Major	31.8941	31.8977	90.4609	31.8109	126.065
E01_RD14-0003-31_32-1;1-M2a-0.03GF-Q1.2_05.15sec	31	2	12.3892	30	1;1	a	Equal	12.7032	11.959	86.6683	12.394	123.573
C01_RD14-0003-44_45-1;1-M3a-0.126GF-Q0.5_03.15sec	45	2	19.3404	126	1;1	a	Equal	17.7722	17.7298	83.8132	17.257	124.567
B01_RD14-0003-44_45-1;1-M2U15-0.126GF-Q0.7_02.15sec	45	2	17.8189	126	1;1	U15	Equal	17.3938	17.5999	94.9932	17.4217	137.368
C01_RD14-0003-31_32-1;1-M2a-0.126GF-Q1.2_03.15sec	32	2	17	126	1;1	a	Equal	14.7274	14.9118	84.8961	14.9848	120.922
B02_RD14-0003-44_45-1;1-M3U105-0.03GF-Q5.5_02.15sec	45	2	8.16732	30	1;1	U105	Equal	7.89066	8.31838	86.7937	7.28612	135.886
C02_RD14-0003-44_45-1;1-M3e-0.126GF-Q1.1_03.15sec	45	2	12.7952	126	1;1	e	Equal	12.765	12.7061	87.258	12.6405	125.233
A02_RD14-0003-44_45-1;1-M2U105-0.062GF-Q3.1_01.15sec	44	2	9.35025	62	1;1	U105	Equal	9.40547	9.21332	89.5395	9.20391	130.756
H01_RD14-0003-44_45-1;1-M3I35-0.126GF-QLAND_08.15sec	45	2	17.9385	126	1;1	I35	Equal	16.9755	16.705	87.6167	16.9218	125.399
E02_RD14-0003-44_45-1;1-M4e-0.031GF-Q1.3_05.15sec	44	2	6.12385	31	1;1	e	Equal	5.62087	5.76414	85.9526	4.88939	124.407
F05_RD14-0003-42_43-1;9-M2e-0.31GF-Q2.5_06.15sec	43	2	25.301	310	1;9	e	Major	23.1991	21.1863	86.4706	22.2419	126.584
A05_RD14-0003-33_34-1;2-M4e-0.045GF-Q3.2_01.15sec	34	2	9.17898	45	1;2	e	Major	9.09913	8.87294	93.9924	9.04241	140.996
E04_RD14-0003-42_43-1;9-M3I35-0.15GF-QLAND_05.15sec	42	2	9.45637	150	1;9	I35	Minor	9.60298	9.56571	83.1571	9.65752	119.038
A02_RD14-0003-44_45-1;1-M4I35-0.062GF-QLAND_01.15sec	45	2	9.18184	62	1;1	I35	Equal	9.24883	9.11679	86.6186	9.14168	122.855
E01_RD14-0003-44_45-1;1-M3I22-0.126GF-Q2.4_05.15sec	45	2	17.0414	126	1;1	I22	Equal	16.1558	15.4299	87.7783	15.9794	124.64
D01_RD14-0003-44_45-1;1-M3a-0.062GF-Q0.5_04.15sec	45	2	17.1818	62	1;1	a	Equal	16.7788	16.5979	89.4202	16.655	124.945
B02_RD14-0003-44_45-1;1-M4I35-0.03GF-QLAND_02.15sec	44	2	8.56348	30	1;1	I35	Equal	8.5234	8.43433	87.3955	8.41568	124.346
H02_RD14-0003-31_32-1;1-M1e-0.03GF-Q14.4_08.15sec	32	2	4.80072	30	1;1	e	Equal	4.78224	4.82047	100.384	4.95179	159.38
B04_RD14-0003-40_41-1;4-M4e-0.075GF-Q0.7_02.15sec	41	2	22.0569	75	1;4	e	Major	21.159	21.3921	86.9068	21.5818	118.145
A02_RD14-0003-44_45-1;1-M4d-0.031GF-Q0.9_01.15sec	44	2	6.79727	31	1;1	d	Equal	7.28339	7.35547	86.5095	7.14592	127.937
B01_RD14-0003-44_45-1;1-M3a-0.25GF-Q0.5_02.15sec	44	2	17.3139	250	1;1	a	Equal	16.8283	16.9769	92.4555	16.468	132.92
E04_RD14-0003-42_43-1;9-M2a-0.31GF-Q0.5_05.15sec	42	2	21.8899	310	1;9	a	Minor	22.5629	22.5359	91.9714	22.5095	128.865
A02_RD14-0003-44_45-1;1-M4I35-0.062GF-QLAND_01.15sec	44	2	10.6981	62	1;1	I35	Equal	11.0162	10.7557	86.6186	10.9679	122.855
G01_RD14-0003-40_41-1;4-M2S30-0.315GF-Q2.8_07.15sec	41	2	26.6739	315	1;4	S30	Major	26.4714	26.3967	85.6034	26.4878	119.187
C03_RD14-0003-40_41-1;4-M4I35-0.155GF-QLAND_03.15sec	40	2	20.0682	155	1;4	I35	Minor	20.1395	20.2071	87.679	20.1633	120.304
G01_RD14-0003-40_41-1;4-M2S30-0.315GF-Q2.8_07.15sec	40	2	16.6232	315	1;4	S30	Minor	15.4095	14.8506	85.6034	15.3426	119.187
E04_RD14-0003-42_43-1;9-M2U105-0.15GF-Q10.4_05.15sec	43	2	22.1847	150	1;9	U105	Major	21.3708	20.1372	89.94	21.3566	132.171
C01_RD14-0003-44_45-1;1-M2S30-0.126GF-Q3.0_03.15sec	44	2	7.88649	126	1;1	S30	Equal	8.03393	7.87708	87.4825	8.22414	127.921
B01_RD14-0003-44_45-1;1-M2S30-0.25GF-Q3.0_02.15sec	44	2	10.7767	250	1;1	S30	Equal	10.4161	10.3144	84.0816	10.4109	121.861
C02_RD14-0003-40_41-1;4-M3I15-0.315GF-Q1.1_03.15sec	40	2	20.0864	315	1;4	I15	Minor	19.0831	19.4937	88.3841	19.8263	122.771
B05_RD14-0003-42_43-1;9-M2d-0.15GF-Q0.8_02.15sec	42	2	8.64147	150	1;9	d	Minor	8.84621	8.76382	86.2639	8.78365	120.032
E02_RD14-0003-42_43-1;9-M2S10-0.15GF-Q1.0_05.15sec	42	2	10.9754	150	1;9	S10	Minor	11.7141	11.8163	84.887	11.8693	123.999
H07_RD14-0003-35_50-1;9-M2a-0.31GF-Q0.7_08.15sec	35	2	16.5391	310	1;9	a	Minor	21.5294	21.4979	90.7443	21.3385	129.184
F10_RD14-0003-39_40-1;2-M3c-0.045GF-Q1.0_06.15sec	40	2	19.4814	45	1;2	c	Major	18.9876	19.3251	81.1112	19.2873	121.679
F02_RD14-0003-40_41-1;4-M3I22-0.315GF-Q1.7_06.15sec	40	2	24.1106	315	1;4	I22	Minor	24.1307	23.8372	87.5647	23.9949	122.536
C04_RD14-0003-33_34-1;2-M2d-0.189GF-Q1.1_03.15sec	33	2	23.3856	189	1;2	d	Minor	24.4153	24.2397	85.2381	24.2533	118.133
C01_RD14-0003-31_32-1;1-M2a-0.126GF-Q1.2_03.15sec	31	2	16.9096	126	1;1	a	Equal	16.726	16.8019	84.8961	17.014	120.922
A06_RD14-0003-48_49-1;4-M3c-0.155GF-Q0.8_01.15sec	48	2	21.9238	155	1;4	c	Minor	23.7582	23.5211	89.0357	23.7465	122.736
C02_RD14-0003-42_43-1;9-M1S10-0.63GF-Q1.2_03.15sec	42	2	18.3444	630	1;9	S10	Minor	19.948	20.2783	91.6192	20.3678	130.388
G03_RD14-0003-42_43-1;9-M3I15-0.15GF-Q1.2_07.15sec	42	2	10.2945	150	1;9	I15	Minor	10.254	10.1399	84.0238	10.252	118.859
G01_RD14-0003-44_45-1;1-M3d-0.126GF-Q0.5_07.15sec	44	2	15.4698	126	1;1	d	Equal	15.3983	15.5744	85.4529	14.7467	126.85
A11_RD14-0003-39_40-1;2-M3d-0.093GF-Q1.5_01.15sec	39	2	7.26007	93	1;2	d	Minor	6.9415	6.87628	85.9532	7.09435	121.287
B02_RD14-0003-44_45-1;1-M3U105-0.03GF-Q5.5_02.15sec	44	2	5.45788	30	1;1	U105	Equal	4.60847	4.54524	86.7937	4.20829	135.886
D01_RD14-0003-44_45-1;1-M4I15-0.03GF-Q1.2_04.15sec	45	2	7.1038	30	1;1	I15	Equal	6.7638	6.49081	84.9569	6.51838	122.025
D04_RD14-0003-42_43-1;9-M1U105-0.31GF-Q0.6_04.15sec	42	2	21.5717	310	1;9	U105	Minor	20.8653	20.8773	90.5386	21.0077	127.4
C01_RD14-0003-44_45-1;1-M3a-0.126GF-Q0.5_03.15sec	44	2	16.5988	126	1;1	a	Equal	13.6687	13.4027	83.8132	13.2548	124.567
H02_RD14-0003-40_41-1;4-M3U60-0.075GF-Q10.9_08.15sec	40	2	7.1038	75	1;4	U60	Minor	6.41899	4.81466	90.7886	6.0485	129.712
D02_RD14-0003-40_41-1;4-M4U15-0.155GF-Q1.8_04.15sec	41	2	27.7716	155	1;4	U15	Major	28.1958	27.9452	87.3593	28.2152	124.452
D01_RD14-0003-44_45-1;1-M4I15-0.03GF-Q1.2_04.15sec	44	2	9.12385	30	1;1	I15	Equal	9.4163	9.1701	84.9569	9.28903	122.025
C03_RD14-0003-40_41-1;4-M2U105-0.155GF-Q4.7_03.15sec	41	2	22.7664	155	1;4	U105	Major	24.224	21.235	89.1773	24.1386	129.79
D02_RD14-0003-40_41-1;4-M4U15-0.155GF-Q1.8_04.15sec	40	2	10.3054	155	1;4	U15	Minor	10.2115	9.48251	87.3593	9.76364	124.452
F01_RD14-0003-40_41-1;4-M1S30-0.625GF-Q3.2_06.15sec	40	2	20.1303	625	1;4	S30	Minor	19.0064	18.6796	83.296	19.0204	123.808
D02_RD14-0003-40_41-1;4-M4I15-0.155GF-Q1.0_04.15sec	40	2	21.9845	155	1;4	I15	Minor	21.4234	21.6971	87.3084	21.5402	122.449
D03_RD14-0003-40_41-1;4-M3U105-0.075GF-Q14.8_04.15sec	41	2	15.5051	75	1;4	U105	Major	14.8707	14.2	84.6064	14.9825	135.468
H01_RD14-0003-44_45-1;1-M2U105-0.126GF-Q3.1_08.15sec	44	2	13.5145	126	1;1	U105	Equal	13.5868	13.4447	85.8262	13.5163	130.848
H02_RD14-0003-40_41-1;4-M3U60-0.075GF-Q10.9_08.15sec	41	2	18.658	75	1;4	U60	Major	18.487	17.1934	90.7886	18.3578	129.712
H03_RD14-0003-33_34-1;2-M3c-0.093GF-Q1.0_08.15sec	33	2	13.4378	93	1;2	c	Minor	14.2793	13.4344	87.5638	12.9005	120.115
H03_RD14-0003-42_43-1;9-M2I22-0.63GF-Q1.2_08.15sec	42	2	18.9805	630	1;9	I22	Minor	17.7732	17.5084	91.0651	17.7418	127.063
C04_RD14-0003-42_43-1;9-M2I35-0.63GF-QLAND_03.15sec	42	2	20.4728	630	1;9	I35	Minor	20.4352	20.2991	89.5361	20.5812	126.325
D04_RD14-0003-42_43-1;9-M2I35-0.31GF-QLAND_04.15sec	42	2	15.1761	310	1;9	I35	Minor	14.7734	14.7587	91.3027	14.6601	126.46
F03_RD14-0003-42_43-1;9-M2U15-0.31GF-Q0.9_06.15sec	42	2	16.0374	310	1;9	U15	Minor	15.8143	16.5126	91.0314	15.6392	124.402
A07_RD14-0003-48_49-1;4-M3e-0.155GF-Q1.0_01.15sec	48	2	14.7185	155	1;4	e	Minor	14.745	14.9211	82.5996	14.67	119.714
F03_RD14-0003-42_43-1;9-M3I15-0.31GF-Q1.2_06.15sec	42	2	17.617	310	1;9	I15	Minor	16.3544	16.3268	90.4609	16.6116	126.065
C09_RD14-0003-35_50-1;9-M2e-0.63GF-Q0.9_03.15sec	35	2	21.9309	630	1;9	e	Minor	22.1999	21.9346	88.0988	22.5283	123.847
D02_RD14-0003-42_43-1;9-M1S10-0.31GF-Q1.2_04.15sec	42	2	13.281	310	1;9	S10	Minor	13.7932	13.5223	88.0525	13.3731	123.975
F02_RD14-0003-40_41-1;4-M2U60-0.315GF-Q3.9_06.15sec	41	2	26.9996	315	1;4	U60	Major	27.2946	27.1739	87.2862	27.0242	125.053
G02_RD14-0003-40_41-1;4-M3a-0.315GF-Q0.6_07.15sec	40	2	29.3181	315	1;4	a	Minor	27.542	28.794	86.1613	27.7668	121.002
G02_RD14-0003-40_41-1;4-M3U60-0.155GF-Q10.9_07.15sec	40	2	10.1461	155	1;4	U60	Minor	10.868	7.22999	88.3135	9.04146	125.556
B04_RD14-0003-33_34-1;2-M2d-0.375GF-Q1.1_02.15sec	33	2	22.1523	375	1;2	d	Minor	23.7023	23.5623	85.495	23.6236	120.505
F05_RD14-0003-48_49-1;4-M3a-0.075GF-Q0.6_06.15sec	48	2	16.6042	75	1;4	a	Minor	16.2139	16.5396	92.237	16.2542	124.696
E05_RD14-0003-42_43-1;9-M1e-0.63GF-Q1.3_05.15sec	42	2	17.2601	630	1;9	e	Minor	17.5504	17.5888	88.1079	17.4919	126.969
F04_RD14-0003-33_34-1;2-M2e-0.375GF-Q1.9_06.15sec	34	2	24.5276	375	1;2	e	Major	23.6319	22.2207	85.8355	23.7137	121.028
B04_RD14-0003-33_34-1;2-M2d-0.375GF-Q1.1_02.15sec	34	2	27.1239	375	1;2	d	Major	27.6236	27.4158	85.495	27.5581	120.505
C03_RD14-0003-40_41-1;4-M2U105-0.155GF-Q4.7_03.15sec	40	2	14.1399	155	1;4	U105	Minor	15.1405	11.4037	89.1773	15.2918	129.79
B04_RD14-0003-42_43-1;9-M2U60-0.15GF-Q4.6_02.15sec	42	2	7.98046	150	1;9	U60	Minor	6.99665	6.86194	88.7544	6.62104	128.244
D09_RD14-0003-35_50-1;9-M2e-0.31GF-Q0.9_04.15sec	35	2	16.9827	310	1;9	e	Minor	17.645	17.745	89.5053	17.8228	122.474
H05_RD14-0003-48_49-1;4-M2c-0.315GF-Q0.7_08.15sec	48	2	25.2788	315	1;4	c	Minor	26.4895	26.5228	79.8802	26.611	125.249
H08_RD14-0003-35_50-1;9-M2d-0.31GF-Q0.9_08.15sec	35	2	16.0043	310	1;9	d	Minor	16.7152	16.9165	86.6888	16.4395	121.832
F08_RD14-0003-35_50-1;9-M2d-0.75GF-Q0.9_06.15sec	35	2	21.8494	750	1;9	d	Minor	21.8764	21.8153	89.4125	21.825	125.628
A03_RD14-0003-40_41-1;4-M2U105-0.315GF-Q4.7_01.15sec	41	2	27.4031	315	1;4	U105	Major	27.9501	27.9531	88.2806	27.708	126.22
F04_RD14-0003-33_34-1;2-M2e-0.375GF-Q1.9_06.15sec	33	2	17.9832	375	1;2	e	Minor	17.8138	16.3882	85.8355	17.8934	121.028
G02_RD14-0003-40_41-1;4-M3U60-0.155GF-Q10.9_07.15sec	41	2	23.6021	155	1;4	U60	Major	23.9784	20.6348	88.3135	22.4394	125.556
G08_RD14-0003-35_50-1;9-M2d-0.63GF-Q0.9_07.15sec	35	2	21.2201	630	1;9	d	Minor	21.9998	22.0349	90.2814	22.03	125.47
A03_RD14-0003-40_41-1;4-M2U105-0.315GF-Q4.7_01.15sec	40	2	18.6522	315	1;4	U105	Minor	19.9361	19.5914	88.2806	19.6926	126.22
G05_RD14-0003-48_49-1;4-M2c-0.625GF-Q0.7_07.15sec	48	2	25.48	625	1;4	c	Minor	27.3776	27.4098	90.3718	27.2618	124.797
D08_RD14-0003-35_50-1;9-M2c-0.31GF-Q0.7_04.15sec	35	2	20.6053	310	1;9	c	Minor	23.0199	22.8406	89.4034	23.0756	123.367
E05_RD14-0003-48_49-1;4-M3a-0.155GF-Q0.6_05.15sec	48	2	24.9818	155	1;4	a	Minor	23.9484	24.3925	85.7862	24.2316	120.752
F04_RD14-0003-42_43-1;9-M3a-0.15GF-Q0.5_06.15sec	42	2	8.9489	150	1;9	a	Minor	5.94646	7.21508	88.4205	7.03861	123.923
B09_RD14-0003-35_50-1;9-M2e-0.75GF-Q0.9_02.15sec	35	2	23.9315	750	1;9	e	Minor	25.2033	25.1161	89.4816	25.1777	125.055
F09_RD14-0003-35_50-1;9-M2e-0.15GF-Q0.9_06.15sec	35	2	16.1703	150	1;9	e	Minor	16.2356	16.2947	83.8567	16.2156	119.714
C06_RD14-0003-48_49-1;4-M2d-0.625GF-Q0.8_03.15sec	48	2	24.939	625	1;4	d	Minor	25.0658	25.6392	89.1341	25.5364	124.68
A08_RD14-0003-35_50-1;9-M3a-0.15GF-Q0.8_01.15sec	35	2	23.238	150	1;9	a	Minor	22.2276	22.0353	89.0885	22.167	123.402
D06_RD14-0003-48_49-1;4-M2d-0.315GF-Q0.8_04.15sec	48	2	23.3522	315	1;4	d	Minor	24.3275	24.2874	90.3722	24.1675	124.394
G03_RD14-0003-42_43-1;9-M2U15-0.15GF-Q0.9_07.15sec	42	2	10.7356	150	1;9	U15	Minor	11.2319	11.2037	86.2561	10.8393	123.148
H02_RD14-0003-40_41-1;4-M3a-0.155GF-Q0.6_08.15sec	40	2	21.2304	155	1;4	a	Minor	21.1047	21.3196	89.2763	21.1286	121.997
C08_RD14-0003-35_50-1;9-M2c-0.63GF-Q0.7_03.15sec	35	2	24.1239	630	1;9	c	Minor	24.0763	24.0519	91.3592	24.3314	124.915
G06_RD14-0003-48_49-1;4-M2e-0.625GF-Q1.0_07.15sec	48	2	24.6911	625	1;4	e	Minor	25.9979	26.1175	87.0296	26.2988	123.85
F02_RD14-0003-40_41-1;4-M2U60-0.315GF-Q3.9_06.15sec	40	2	19.3856	315	1;4	U60	Minor	18.82	19.4653	87.2862	18.9113	125.053
D05_RD14-0003-48_49-1;4-M3a-0.315GF-Q0.6_04.15sec	48	2	27.4281	315	1;4	a	Minor	28.3599	28.3472	87.7993	28.2715	122.846
C04_RD14-0003-42_43-1;9-M1U105-0.54GF-Q0.6_03.15sec	42	2	15.934	540	1;9	U105	Minor	17.3261	18.132	91.126	18.014	131.265
B08_RD14-0003-35_50-1;9-M2c-0.75GF-Q0.7_02.15sec	35	2	24.2122	750	1;9	c	Minor	25.6528	25.5541	90.8342	25.5042	127.298
G07_RD14-0003-35_50-1;9-M2a-0.63GF-Q0.7_07.15sec	35	2	23.5786	630	1;9	a	Minor	26.5095	26.1969	90.8447	26.218	128.293
E03_RD14-0003-42_43-1;9-M1U15-0.63GF-Q0.5_05.15sec	42	2	23.567	630	1;9	U15	Minor	23.2923	23.327	93.3641	23.1139	129.024
B02_RD14-0003-42_43-1;9-M1S10-0.75GF-Q1.2_02.15sec	42	2	21.2989	750	1;9	S10	Minor	21.4117	20.7668	90.7633	21.0061	129.282
B05_RD14-0003-48_49-1;4-M2a-0.625GF-Q0.7_02.15sec	48	2	27.3365	625	1;4	a	Minor	26.9068	27.0733	91.1361	27.0015	127.334
F07_RD14-0003-35_50-1;9-M2a-0.75GF-Q0.7_06.15sec	35	2	24.1931	750	1;9	a	Minor	25.8904	25.263	88.0619	25.356	129.104
C07_RD14-0003-30_31_32-1;4;4-M4I15-0.135GF-Q1.4_03.15sec	30	3	-1.14267	135	1;4;4	I15	Minor	0.12477	0.365385	123.566	-0.775572	173.597
F06_RD14-0003-49_50_29-1;4;1-M4I35-0.378GF-QLAND_06.15sec	29	3	11.8627	378	1;4;1	I35	Minor	14.1443	14.6536	135.547	14.4394	201.624
G07_RD14-0003-47_48_49-1;9;9-M2a-0.75GF-Q0.7_07.15sec	47	3	9.37107	750	1;9;9	a	Minor	13.0087	12.7204	150.694	13.2769	215.913
G07_RD14-0003-30_31_32-1;4;4-M4I22-0.135GF-Q4.7_07.15sec	30	3	-0.681937	135	1;4;4	I22	Minor	0.351551	0.490675	137.531	-0.206542	237.75
G06_RD14-0003-49_50_29-1;4;1-M4I35-0.186GF-QLAND_07.15sec	50	3	21.4048	186	1;4;1	I35	Major	22.0349	21.9192	134.017	21.9778	196.216
F08_RD14-0003-47_48_49-1;9;9-M2c-0.285GF-Q1.1_06.15sec	47	3	1.02938	285	1;9;9	c	Minor	1.61759	1.66988	123.911	0.654147	202.686
B06_RD14-0003-49_50_29-1;4;1-M4I15-0.09GF-Q0.9_02.15sec	50	3	21.3711	90	1;4;1	I15	Major	21.3868	20.7179	129.82	20.9665	185.679
A08_RD14-0003-47_48_49-1;9;9-M2a-0.5GF-Q0.7_01.15sec	47	3	11.3579	500	1;9;9	a	Minor	14.2181	13.539	148.441	14.0488	219.19
B06_RD14-0003-44_45_46-1;2;2-M2c-0.625GF-Q0.8_02.15sec	45	3	15.9304	625	1;2;2	c	Major	17.2017	18.2596	134.491	18.0917	197.212
D06_RD14-0003-49_50_29-1;4;1-M4I22-0.186GF-Q2.1_04.15sec	29	3	0.409933	186	1;4;1	I22	Minor	0.832048	1.20139	125.482	0.285073	184.976
B04_RD14-0003-41_42_43-1;9;1-M2c-0.165GF-Q1.1_02.15sec	42	3	23.0043	165	1;9;1	c	Major	22.565	22.7763	133.416	23.2924	184.802
G02_RD14-0003-36_37_38-1;2;1-M2e-0.252GF-Q0.9_07.15sec	37	3	12.2833	252	1;2;1	e	Major	13.3909	13.3251	121.647	13.5183	239.998
C02_RD14-0003-36_37_38-1;2;1-M2d-0.252GF-Q0.9_03.15sec	37	3	12.4654	252	1;2;1	d	Major	13.5359	13.8033	133.057	13.834	195.9
F03_RD14-0003-49_50_29-1;4;1-M3S30-0.09GF-Q2.9_06.15sec	50	3	10.3617	90	1;4;1	S30	Major	9.73592	9.44839	101.466	9.90971	152.448
G06_RD14-0003-49_50_29-1;4;1-M4I35-0.186GF-QLAND_07.15sec	49	3	2.00432	186	1;4;1	I35	Minor	3.00359	2.99171	134.017	2.82517	196.216
G02_RD14-0003-36_37_38-1;2;1-M2e-0.252GF-Q0.9_07.15sec	38	3	4.91169	252	1;2;1	e	Minor	6.19125	6.14625	121.647	6.34682	239.998
A06_RD14-0003-49_50_29-1;4;1-M3I15-0.186GF-Q0.9_01.15sec	50	3	27.0492	186	1;4;1	I15	Major	27.7233	27.1631	147.948	27.759	212.304
H03_RD14-0003-30_31_32-1;4;4-M1S30-0.567GF-Q3.2_08.15sec	32	3	8.99651	567	1;4;4	S30	Major	8.93717	9.56971	134.995	9.39855	181.873
A09_RD14-0003-49_50_29-1;4;1-M3e-0.186GF-Q1.6_01.15sec	50	3	13.4742	186	1;4;1	e	Major	13.0155	12.1722	101.761	12.8463	159.455
G05_RD14-0003-44_45_46-1;2;2-M2a-0.315GF-Q0.6_07.15sec	44	3	12.0212	315	1;2;2	a	Minor	14.8594	15.4171	134.997	14.3707	196.934
B08_RD14-0003-49_50_29-1;4;1-M4a-0.09GF-Q0.5_02.15sec	29	3	0.980003	90	1;4;1	a	Minor	1.64261	1.73047	127.095	1.04944	192.345
G09_RD14-0003-47_48_49-1;9;9-M2e-0.285GF-Q1.5_07.15sec	47	3	-1.17653	285	1;9;9	e	Minor	-1.32129	-0.783122	120.458	-1.88935	180.082
C10_RD14-0003-30_31_32-1;4;4-M3d-0.135GF-Q0.8_03.15sec	30	3	2.65031	135	1;4;4	d	Minor	2.18482	2.16807	127.991	1.45332	182.647
B08_RD14-0003-30_31_32-1;4;4-M3I35-0.135GF-QLAND_02.15sec	30	3	1.97451	135	1;4;4	I35	Minor	3.53555	3.57686	139.231	3.00058	190.936
A07_RD14-0003-49_50_29-1;4;1-M1U105-0.186GF-Q0.6_01.15sec	50	3	28.5866	186	1;4;1	U105	Major	29.3536	29.0603	137.924	29.5117	196.853
H07_RD14-0003-30_31_32-1;4;4-M1U60-0.279GF-Q0.8_08.15sec	31	3	17.5752	279	1;4;4	U60	Major	19.4776	19.5823	147.526	19.3398	209.658
A09_RD14-0003-49_50_29-1;4;1-M3e-0.186GF-Q1.6_01.15sec	29	3	-2.00349	186	1;4;1	e	Minor	-2.03361	-1.96292	101.761	-2.21405	159.455
G09_RD14-0003-47_48_49-1;9;9-M2e-0.285GF-Q1.5_07.15sec	48	3	14.6117	285	1;9;9	e	Major	15.7249	16.034	120.458	15.6613	180.082
G07_RD14-0003-30_31_32-1;4;4-M4I22-0.135GF-Q4.7_07.15sec	31	3	16.4771	135	1;4;4	I22	Major	16.8191	16.8002	137.531	16.7873	237.75
D06_RD14-0003-49_50_29-1;4;1-M3U15-0.09GF-Q1.0_04.15sec	50	3	27.2095	90	1;4;1	U15	Major	25.8775	25.4429	145.64	26.0112	246.847
F07_RD14-0003-44_45_46-1;2;2-M2e-0.075GF-Q2.9_06.15sec	46	3	7.44091	75	1;2;2	e	Major	7.25738	6.99042	107.183	6.97402	198.766
D06_RD14-0003-46_47_48-1;1;1-M3a-0.093GF-Q0.5_04.15sec	48	3	3.22531	93	1;1;1	a	Equal	4.54383	4.24247	131.81	4.68962	187.449
D08_RD14-0003-30_31_32-1;4;4-M2U105-0.135GF-Q5.1_04.15sec	30	3	-2.14874	135	1;4;4	U105	Minor	-2.07461	-1.28316	123.635	-2.56577	178.104
G01_RD14-0003-36_37_38-1;2;1-M2c-0.252GF-Q0.6_07.15sec	37	3	12.5105	252	1;2;1	c	Major	14.4191	14.3654	143.128	14.0953	295.115
B09_RD14-0003-49_50_29-1;4;1-M3e-0.09GF-Q1.6_02.15sec	29	3	-1.51713	90	1;4;1	e	Minor	-1.18324	-1.21874	105.917	-0.891905	159.149
F03_RD14-0003-49_50_29-1;4;1-M3S30-0.09GF-Q2.9_06.15sec	29	3	-1.73993	90	1;4;1	S30	Minor	-1.65043	-1.56488	101.466	-1.88567	152.448
H02_RD14-0003-36_37_38-1;2;1-M3e-0.124GF-Q1.6_08.15sec	37	3	7.6981	124	1;2;1	e	Major	8.12342	8.08453	121.945	8.19249	181.237
G10_RD14-0003-30_31_32-1;4;4-M2e-0.135GF-Q1.0_07.15sec	30	3	0.843233	135	1;4;4	e	Minor	0.288826	0.670103	119.906	-0.29701	228.902
B09_RD14-0003-47_48_49-1;9;9-M2d-0.285GF-Q1.4_02.15sec	47	3	1.00432	285	1;9;9	d	Minor	0.461951	0.807337	124.193	-0.326883	184.474
A05_RD14-0003-41_42_43-1;9;1-M2e-0.341GF-Q1.7_01.15sec	43	3	7.48287	341	1;9;1	e	Minor	7.78733	7.74347	133.957	7.90711	237.923
H05_RD14-0003-44_45_46-1;2;2-M3a-0.155GF-Q0.6_08.15sec	44	3	7.09691	155	1;2;2	a	Minor	7.94243	7.59115	133.221	7.75639	192.12
F10_RD14-0003-36_37_38-1;2;1-M3c-0.124GF-Q0.9_06.15sec	37	3	13.7143	124	1;2;1	c	Major	14.723	13.5132	131.25	14.4896	201.978
F06_RD14-0003-49_50_29-1;4;1-M4I35-0.378GF-QLAND_06.15sec	50	3	25.7664	378	1;4;1	I35	Major	26.2424	25.7329	135.547	26.1335	201.624
H07_RD14-0003-30_31_32-1;4;4-M1U60-0.279GF-Q0.8_08.15sec	32	3	16.2148	279	1;4;4	U60	Major	17.9767	18.3299	147.526	17.724	209.658
H06_RD14-0003-49_50_29-1;4;1-M4I35-0.09GF-QLAND_08.15sec	50	3	17.711	90	1;4;1	I35	Major	17.425	17.3176	123.391	17.2914	185.326
C07_RD14-0003-46_47_48-1;1;1-M2e-0.189GF-Q1.0_03.15sec	46	3	10.2742	189	1;1;1	e	Equal	10.1068	10.0364	132.066	10.0912	188.205
H07_RD14-0003-47_48_49-1;9;9-M2a-0.589GF-Q0.7_08.15sec	48	3	16.659	589	1;9;9	a	Major	15.1282	14.9565	149.967	16.3504	216.276
H07_RD14-0003-47_48_49-1;9;9-M2a-0.589GF-Q0.7_08.15sec	49	3	15.4048	589	1;9;9	a	Major	13.7483	13.5787	149.967	15.0236	216.276
F07_RD14-0003-30_31_32-1;4;4-M4I22-0.279GF-Q4.7_06.15sec	30	3	8.1038	279	1;4;4	I22	Minor	8.01933	8.16371	131.578	7.84861	190.288
F04_RD14-0003-46_47_48-1;1;1-M3I15-0.189GF-Q0.8_06.15sec	47	3	5.32838	189	1;1;1	I15	Equal	3.43955	3.11971	119.004	4.39551	178.763
F08_RD14-0003-49_50_29-1;4;1-M4d-0.09GF-Q1.3_06.15sec	50	3	10.2068	90	1;4;1	d	Major	10.1485	9.91767	93.3319	10.2412	147.176
F08_RD14-0003-47_48_49-1;9;9-M2c-0.285GF-Q1.1_06.15sec	48	3	15.9614	285	1;9;9	c	Major	16.6681	16.7031	123.911	16.498	202.686
B08_RD14-0003-47_48_49-1;9;9-M2a-0.285GF-Q0.7_02.15sec	48	3	15.3598	285	1;9;9	a	Major	10.0798	9.76703	144.321	12.9118	203.887
G06_RD14-0003-44_45_46-1;2;2-M2d-0.315GF-Q1.8_07.15sec	45	3	15.4579	315	1;2;2	d	Major	15.8151	16.0759	122.754	15.6363	175.041
B08_RD14-0003-30_31_32-1;4;4-M3I35-0.135GF-QLAND_02.15sec	32	3	14.2967	135	1;4;4	I35	Major	15.1522	15.0291	139.231	15.1291	190.936
G09_RD14-0003-47_48_49-1;9;9-M2e-0.285GF-Q1.5_07.15sec	49	3	13.7067	285	1;9;9	e	Major	14.0917	14.4823	120.458	14.4466	180.082
B07_RD14-0003-30_31_32-1;4;4-M3I15-0.279GF-Q1.1_02.15sec	32	3	15.179	279	1;4;4	I15	Major	14.9615	14.4722	139.784	14.7209	216.836
F05_RD14-0003-44_45_46-1;2;2-M2a-0.625GF-Q0.6_06.15sec	46	3	14.7634	625	1;2;2	a	Major	15.4089	15.6321	152.305	14.3005	211.291
G09_RD14-0003-30_31_32-1;4;4-M3a-0.135GF-Q0.5_07.15sec	32	3	15.3927	135	1;4;4	a	Major	15.7731	15.7754	145.057	15.6409	204.89
B09_RD14-0003-49_50_29-1;4;1-M3e-0.09GF-Q1.6_02.15sec	50	3	14.0253	90	1;4;1	e	Major	13.355	12.1212	105.917	13.0329	159.149
A08_RD14-0003-30_31_32-1;4;4-M3I35-0.279GF-QLAND_01.15sec	32	3	15.525	279	1;4;4	I35	Major	15.7738	15.4901	139.676	15.7729	204.749
G09_RD14-0003-30_31_32-1;4;4-M3a-0.135GF-Q0.5_07.15sec	30	3	3.32428	135	1;4;4	a	Minor	4.45949	4.54019	145.057	3.38	204.89
B04_RD14-0003-41_42_43-1;9;1-M2c-0.165GF-Q1.1_02.15sec	41	3	6.91908	165	1;9;1	c	Minor	6.7449	6.79767	133.416	7.28581	184.802
D06_RD14-0003-49_50_29-1;4;1-M3U15-0.09GF-Q1.0_04.15sec	29	3	6.0607	90	1;4;1	U15	Minor	5.20296	4.55989	145.64	4.79141	246.847
C07_RD14-0003-30_31_32-1;4;4-M4I15-0.135GF-Q1.4_03.15sec	31	3	13.2504	135	1;4;4	I15	Major	13.3985	13.7143	123.566	13.4733	173.597
H03_RD14-0003-41_42_43-1;9;1-M2c-0.5GF-Q1.1_08.15sec	41	3	8.53656	500	1;9;1	c	Minor	8.15784	7.85989	151.751	8.09907	250.466
H06_RD14-0003-44_45_46-1;2;2-M2d-0.155GF-Q1.8_08.15sec	45	3	14.6138	155	1;2;2	d	Major	14.2765	14.25	121.366	14.3415	170.709
E03_RD14-0003-49_50_29-1;4;1-M2S30-0.186GF-Q2.7_05.15sec	50	3	11.5024	186	1;4;1	S30	Major	10.886	10.7206	114.999	10.8496	169.668
B07_RD14-0003-30_31_32-1;4;4-M3I15-0.279GF-Q1.1_02.15sec	30	3	4.31597	279	1;4;4	I15	Minor	6.58751	6.63949	139.784	5.15167	216.836
B04_RD14-0003-30_31_32-1;4;4-M2S30-0.135GF-Q3.8_02.15sec	30	3	-0.0305841	135	1;4;4	S30	Minor	0.373258	0.754945	106.995	0.427803	162.767
D06_RD14-0003-44_45_46-1;2;2-M3c-0.155GF-Q0.9_04.15sec	45	3	13.6998	155	1;2;2	c	Major	14.545	14.3029	125.89	14.4486	258.499
B07_RD14-0003-44_45_46-1;2;2-M1e-0.625GF-Q2.0_02.15sec	45	3	19.1106	625	1;2;2	e	Major	21.182	20.9754	125.359	20.7905	191.262
A04_RD14-0003-41_42_43-1;9;1-M2c-0.341GF-Q1.1_01.15sec	43	3	8.58092	341	1;9;1	c	Minor	9.21121	9.14617	161.75	9.18047	301.436
C10_RD14-0003-30_31_32-1;4;4-M3d-0.135GF-Q0.8_03.15sec	32	3	13.2405	135	1;4;4	d	Major	13.866	13.7577	127.991	13.9855	182.647
B05_RD14-0003-46_47_48-1;1;1-M4U15-0.045GF-Q1.1_02.15sec	48	3	2.32838	45	1;1;1	U15	Equal	2.80743	2.70118	119.901	2.50219	175.79
B07_RD14-0003-49_50_29-1;4;1-M3U105-0.09GF-Q6.1_02.15sec	29	3	-0.876148	90	1;4;1	U105	Minor	-0.961176	-0.932854	100.763	-1.2769	185.067
G06_RD14-0003-49_50_29-1;4;1-M3U60-0.09GF-Q6.7_07.15sec	50	3	14.5729	90	1;4;1	U60	Major	14.591	13.9579	99.6749	14.5816	155.432
E06_RD14-0003-46_47_48-1;1;1-M4a-0.045GF-Q0.3_05.15sec	48	3	3.76193	45	1;1;1	a	Equal	3.50088	3.39216	122.495	2.97331	174.149
H04_RD14-0003-46_47_48-1;1;1-M2U15-0.189GF-Q0.8_08.15sec	47	3	8.5966	189	1;1;1	U15	Equal	8.94871	7.31924	130.67	8.44379	194.278
F07_RD14-0003-30_31_32-1;4;4-M4I22-0.279GF-Q4.7_06.15sec	31	3	15.3464	279	1;4;4	I22	Major	14.8796	15.3648	131.578	14.4602	190.288
H07_RD14-0003-49_50_29-1;4;1-M3a-0.378GF-Q0.5_08.15sec	49	3	12.238	378	1;4;1	a	Minor	13.4047	13.3092	149.995	13.0082	213.25
H04_RD14-0003-46_47_48-1;1;1-M2U15-0.189GF-Q0.8_08.15sec	48	3	10.3385	189	1;1;1	U15	Equal	9.62671	9.25299	130.67	10.3918	194.278
D06_RD14-0003-46_47_48-1;1;1-M3a-0.093GF-Q0.5_04.15sec	46	3	11.8998	93	1;1;1	a	Equal	11.8311	11.8231	131.81	11.8831	187.449
E03_RD14-0003-49_50_29-1;4;1-M2S30-0.186GF-Q2.7_05.15sec	49	3	0.597695	186	1;4;1	S30	Minor	0.985489	1.03356	114.999	0.907726	169.668
A08_RD14-0003-47_48_49-1;9;9-M2a-0.5GF-Q0.7_01.15sec	48	3	16.9415	500	1;9;9	a	Major	16.2754	15.9825	148.441	16.7804	219.19
E05_RD14-0003-46_47_48-1;1;1-M3I35-0.189GF-QLAND_05.15sec	46	3	12.3674	189	1;1;1	I35	Equal	12.089	11.8187	124.839	11.9538	185.254
B02_RD14-0003-36_37_38-1;2;1-M2d-0.5GF-Q0.9_02.15sec	37	3	13.0334	500	1;2;1	d	Major	15.1096	14.9455	133.096	14.3575	214.578
F10_RD14-0003-36_37_38-1;2;1-M3c-0.124GF-Q0.9_06.15sec	36	3	5.08991	124	1;2;1	c	Minor	4.46567	5.44983	131.25	4.75441	201.978
C09_RD14-0003-47_48_49-1;9;9-M1e-0.75GF-Q2.2_03.15sec	49	3	15.0792	750	1;9;9	e	Major	14.2091	12.9626	122.153	14.2749	206.397
A08_RD14-0003-30_31_32-1;4;4-M3I35-0.279GF-QLAND_01.15sec	31	3	14.8254	279	1;4;4	I35	Major	13.8014	13.4152	139.676	13.3452	204.749
A05_RD14-0003-46_47_48-1;1;1-M3U15-0.093GF-Q0.7_01.15sec	47	3	7.76418	93	1;1;1	U15	Equal	8.50862	8.19011	139.82	7.87535	193.354
A05_RD14-0003-46_47_48-1;1;1-M3I22-0.189GF-Q0.9_01.15sec	46	3	12.6776	189	1;1;1	I22	Equal	13.5651	13.1553	128.334	13.2163	193.02
B05_RD14-0003-41_42_43-1;9;1-M2e-0.165GF-Q1.7_02.15sec	43	3	1.41162	165	1;9;1	e	Minor	2.3983	2.46583	114.429	2.27297	169.855
A06_RD14-0003-49_50_29-1;4;1-M3I15-0.186GF-Q0.9_01.15sec	29	3	7.97497	186	1;4;1	I15	Minor	6.98029	6.59098	147.948	6.79894	212.304
F08_RD14-0003-47_48_49-1;9;9-M2c-0.285GF-Q1.1_06.15sec	49	3	14.4698	285	1;9;9	c	Major	14.4909	14.7305	123.911	14.4737	202.686
B05_RD14-0003-46_47_48-1;1;1-M4I22-0.093GF-Q1.4_02.15sec	48	3	5.64048	93	1;1;1	I22	Equal	5.90143	5.79623	127.7	5.87152	202.376
G09_RD14-0003-30_31_32-1;4;4-M3a-0.135GF-Q0.5_07.15sec	31	3	15.0492	135	1;4;4	a	Major	15.2324	15.4595	145.057	15.117	204.89
F06_RD14-0003-49_50_29-1;4;1-M4I35-0.378GF-QLAND_06.15sec	49	3	8.42651	378	1;4;1	I35	Minor	9.59588	9.85458	135.547	9.69505	201.624
G06_RD14-0003-49_50_29-1;4;1-M4I35-0.186GF-QLAND_07.15sec	29	3	8.85733	186	1;4;1	I35	Minor	8.64839	8.37061	134.017	8.65818	196.216
F06_RD14-0003-49_50_29-1;4;1-M2U60-0.186GF-Q3.8_06.15sec	49	3	3.95809	186	1;4;1	U60	Minor	3.70747	3.67588	124.751	4.18874	191.19
D06_RD14-0003-46_47_48-1;1;1-M3a-0.093GF-Q0.5_04.15sec	47	3	10.2227	93	1;1;1	a	Equal	10.453	10.364	131.81	10.4402	187.449
A04_RD14-0003-30_31_32-1;4;4-M1S30-0.279GF-Q3.2_01.15sec	30	3	7.01703	279	1;4;4	S30	Minor	7.27737	7.24416	128.229	6.93068	177.514
H05_RD14-0003-44_45_46-1;2;2-M3a-0.155GF-Q0.6_08.15sec	45	3	17.9854	155	1;2;2	a	Major	17.899	17.8246	133.221	17.8912	192.12
H07_RD14-0003-30_31_32-1;4;4-M3I35-0.567GF-QLAND_08.15sec	32	3	16.6021	567	1;4;4	I35	Major	15.4941	15.1169	159.659	15.7388	217.403
H07_RD14-0003-49_50_29-1;4;1-M3a-0.378GF-Q0.5_08.15sec	29	3	11.3711	378	1;4;1	a	Minor	14.1273	14.1791	149.995	13.9842	213.25
A07_RD14-0003-44_45_46-1;2;2-M2d-0.075GF-Q1.8_01.15sec	45	3	11.5647	75	1;2;2	d	Major	12.1465	12.3541	114.709	12.0541	171.802
D06_RD14-0003-49_50_29-1;4;1-M4I22-0.186GF-Q2.1_04.15sec	50	3	21.5821	186	1;4;1	I22	Major	20.8992	20.5159	125.482	20.4999	184.976
C09_RD14-0003-47_48_49-1;9;9-M1e-0.75GF-Q2.2_03.15sec	47	3	5.98677	750	1;9;9	e	Minor	4.19872	3.07586	122.153	3.05822	206.397
D02_RD14-0003-36_37_38-1;2;1-M3d-0.124GF-Q0.9_04.15sec	37	3	7.27416	124	1;2;1	d	Major	7.59809	7.61323	124.706	7.65456	271.81
A04_RD14-0003-30_31_32-1;4;4-M1S30-0.279GF-Q3.2_01.15sec	31	3	10.2625	279	1;4;4	S30	Major	11.2397	10.6559	128.229	10.5986	177.514
H06_RD14-0003-49_50_29-1;4;1-M1U105-0.378GF-Q0.6_08.15sec	50	3	31.4249	378	1;4;1	U105	Major	30.9129	30.6095	139.957	31.2569	208.02
H04_RD14-0003-41_42_43-1;9;1-M2e-0.52GF-Q1.7_08.15sec	43	3	4.35984	520	1;9;1	e	Minor	5.19146	4.73673	129.277	5.02303	215.398
C02_RD14-0003-36_37_38-1;2;1-M2d-0.252GF-Q0.9_03.15sec	36	3	11.5237	252	1;2;1	d	Minor	11.6251	11.6838	133.057	11.7767	195.9
G06_RD14-0003-49_50_29-1;4;1-M3U60-0.09GF-Q6.7_07.15sec	49	3	1.39445	90	1;4;1	U60	Minor	1.65821	1.68961	99.6749	1.79875	155.432
C03_RD14-0003-41_42_43-1;9;1-M2a-0.693GF-Q0.6_03.15sec	42	3	27.1987	693	1;9;1	a	Major	27.194	27.2259	187.703	27.2786	243.239
F07_RD14-0003-30_31_32-1;4;4-M4I22-0.279GF-Q4.7_06.15sec	32	3	13.7042	279	1;4;4	I22	Major	13.1814	13.3101	131.578	12.9617	190.288
E06_RD14-0003-46_47_48-1;1;1-M4a-0.045GF-Q0.3_05.15sec	46	3	12.4166	45	1;1;1	a	Equal	12.6367	12.6214	122.495	12.4773	174.149
H07_RD14-0003-30_31_32-1;4;4-M3I35-0.567GF-QLAND_08.15sec	31	3	15.891	567	1;4;4	I35	Major	15.8633	15.7793	159.659	15.3497	217.403
B08_RD14-0003-30_31_32-1;4;4-M3I35-0.135GF-QLAND_02.15sec	31	3	12.3222	135	1;4;4	I35	Major	12.9316	12.7156	139.231	12.609	190.936
F01_RD14-0003-36_37_38-1;2;1-M2c-0.5GF-Q0.6_06.15sec	37	3	14.0899	500	1;2;1	c	Major	16.018	15.6955	143.742	15.2705	218.566
F07_RD14-0003-30_31_32-1;4;4-M2U15-0.135GF-Q1.0_06.15sec	32	3	15.9015	135	1;4;4	U15	Major	16.6688	16.3563	144.422	16.7253	200.353
F07_RD14-0003-46_47_48-1;1;1-M3e-0.045GF-Q0.8_06.15sec	46	3	4.96802	45	1;1;1	e	Equal	5.20297	5.41907	103.262	5.30278	178.545
A08_RD14-0003-47_48_49-1;9;9-M2a-0.5GF-Q0.7_01.15sec	49	3	15.73	500	1;9;9	a	Major	15.1434	15.0297	148.441	15.4668	219.19
A03_RD14-0003-46_47_48-1;1;1-M3S10-0.045GF-Q1.4_01.15sec	48	3	-0.583359	45	1;1;1	S10	Equal	-0.692095	-0.641026	105.111	-0.835789	160.556
F07_RD14-0003-44_45_46-1;2;2-M2e-0.075GF-Q2.9_06.15sec	45	3	7.84261	75	1;2;2	e	Major	8.32002	8.0797	107.183	8.57803	198.766
A02_RD14-0003-36_37_38-1;2;1-M4c-0.06GF-Q1.1_01.15sec	36	3	4.89432	60	1;2;1	c	Minor	4.65243	4.60236	114.951	4.56822	182.131
H07_RD14-0003-49_50_29-1;4;1-M3a-0.378GF-Q0.5_08.15sec	50	3	31.5899	378	1;4;1	a	Major	31.3894	31.263	149.995	31.4351	213.25
H07_RD14-0003-47_48_49-1;9;9-M2a-0.589GF-Q0.7_08.15sec	47	3	16.3464	589	1;9;9	a	Minor	17.9304	17.8119	149.967	17.8135	216.276
C06_RD14-0003-44_45_46-1;2;2-M2c-0.315GF-Q0.8_03.15sec	45	3	15.917	315	1;2;2	c	Major	16.7877	16.9893	121.88	16.5228	178.805
F02_RD14-0003-36_37_38-1;2;1-M2e-0.5GF-Q0.9_06.15sec	37	3	14.4048	500	1;2;1	e	Major	14.8358	14.3466	133.765	13.82	193.317
G04_RD14-0003-46_47_48-1;1;1-M3I15-0.093GF-Q0.8_07.15sec	47	3	10.017	93	1;1;1	I15	Equal	10.3642	10.3105	129.579	10.3252	191.687
B08_RD14-0003-47_48_49-1;9;9-M2a-0.285GF-Q0.7_02.15sec	49	3	16.0492	285	1;9;9	a	Major	12.6045	12.2612	144.321	14.5557	203.887
C07_RD14-0003-46_47_48-1;1;1-M2e-0.189GF-Q1.0_03.15sec	47	3	6.35218	189	1;1;1	e	Equal	6.63283	6.32812	132.066	6.07788	188.205
G02_RD14-0003-36_37_38-1;2;1-M2e-0.252GF-Q0.9_07.15sec	36	3	11.3784	252	1;2;1	e	Minor	11.6351	11.6928	121.647	11.692	239.998
H04_RD14-0003-46_47_48-1;1;1-M4I15-0.045GF-Q0.8_08.15sec	47	3	4.08991	45	1;1;1	I15	Equal	4.10052	3.99752	119.108	4.21121	173.813
F04_RD14-0003-46_47_48-1;1;1-M3I15-0.189GF-Q0.8_06.15sec	46	3	9.67486	189	1;1;1	I15	Equal	8.56805	8.64867	119.004	9.07076	178.763
C08_RD14-0003-47_48_49-1;9;9-M2c-0.75GF-Q1.1_03.15sec	48	3	17.1139	750	1;9;9	c	Major	18.3899	18.0164	126.101	18.0601	208.034
D03_RD14-0003-41_42_43-1;9;1-M2a-0.5GF-Q0.6_04.15sec	42	3	27.2122	500	1;9;1	a	Major	27.2565	27.2797	181.202	27.3259	273.999
H02_RD14-0003-46_47_48-1;1;1-M3S10-0.093GF-Q1.4_08.15sec	46	3	7.66464	93	1;1;1	S10	Equal	8.09611	8.23907	124.315	8.14814	180.094
C10_RD14-0003-30_31_32-1;4;4-M3d-0.135GF-Q0.8_03.15sec	31	3	10.5502	135	1;4;4	d	Major	10.602	10.6302	127.991	10.8714	182.647
G10_RD14-0003-30_31_32-1;4;4-M2e-0.135GF-Q1.0_07.15sec	32	3	11.1461	135	1;4;4	e	Major	11.2686	11.0159	119.906	11.2022	228.902
C06_RD14-0003-46_47_48-1;1;1-M3a-0.189GF-Q0.5_03.15sec	47	3	10.301	189	1;1;1	a	Equal	10.2985	9.84677	139.031	10.4809	198.336
E06_RD14-0003-44_45_46-1;2;2-M3c-0.075GF-Q0.9_05.15sec	46	3	11.8591	75	1;2;2	c	Major	11.8648	11.8193	122.855	11.88	168.168
G04_RD14-0003-41_42_43-1;9;1-M1e-0.693GF-Q1.4_07.15sec	42	3	27.3032	693	1;9;1	e	Major	27.2555	27.2564	165.872	27.3045	216.82
D09_RD14-0003-47_48_49-1;9;9-M1e-0.589GF-Q2.2_04.15sec	47	3	3.99078	589	1;9;9	e	Minor	3.2602	3.49094	115.921	2.01136	193.087
A03_RD14-0003-46_47_48-1;1;1-M3S10-0.045GF-Q1.4_01.15sec	46	3	7.36549	45	1;1;1	S10	Equal	7.24352	7.0891	105.111	7.11141	160.556
H05_RD14-0003-49_50_29-1;4;1-M3I15-0.378GF-Q0.9_08.15sec	50	3	32.0682	378	1;4;1	I15	Major	31.7814	31.6427	140.512	31.799	199.058
A04_RD14-0003-41_42_43-1;9;1-M2c-0.341GF-Q1.1_01.15sec	42	3	27.2718	341	1;9;1	c	Major	27.3333	27.3213	161.75	27.3184	301.436
B09_RD14-0003-49_50_29-1;4;1-M3e-0.09GF-Q1.6_02.15sec	49	3	-0.360514	90	1;4;1	e	Minor	-0.198331	-0.254178	105.917	-0.174352	159.149
C07_RD14-0003-30_31_32-1;4;4-M1U15-0.567GF-Q0.7_03.15sec	31	3	17.6628	567	1;4;4	U15	Major	18.3155	18.8043	158.696	17.5351	216.19
A07_RD14-0003-30_31_32-1;4;4-M3I15-0.567GF-Q1.1_01.15sec	32	3	16.1239	567	1;4;4	I15	Major	15.6735	15.9141	159.329	16.038	212.94
H05_RD14-0003-44_45_46-1;2;2-M3a-0.155GF-Q0.6_08.15sec	46	3	14.3222	155	1;2;2	a	Major	12.4674	12.2544	133.221	12.4945	192.12
B09_RD14-0003-47_48_49-1;9;9-M2d-0.285GF-Q1.4_02.15sec	49	3	14.3674	285	1;9;9	d	Major	14.9328	15.208	124.193	14.9462	184.474
F04_RD14-0003-41_42_43-1;9;1-M2d-0.165GF-Q1.2_06.15sec	42	3	27.3579	165	1;9;1	d	Major	27.3323	27.3296	137.626	27.3296	197.511
D02_RD14-0003-36_37_38-1;2;1-M3d-0.124GF-Q0.9_04.15sec	38	3	4.8293	124	1;2;1	d	Minor	4.80853	4.70523	124.706	4.93315	271.81
E08_RD14-0003-47_48_49-1;9;9-M2c-0.5GF-Q1.1_05.15sec	47	3	9.30103	500	1;9;9	c	Minor	9.08197	8.56778	135.854	8.83902	204.412
E03_RD14-0003-41_42_43-1;9;1-M2a-0.341GF-Q0.6_05.15sec	42	3	27.2967	341	1;9;1	a	Major	27.3137	27.315	175.627	27.3555	279.302
C04_RD14-0003-41_42_43-1;9;1-M1d-0.693GF-Q1.0_03.15sec	42	3	27.2648	693	1;9;1	d	Major	27.1955	27.1831	169.536	27.2571	222.371
F03_RD14-0003-41_42_43-1;9;1-M2a-0.165GF-Q0.6_06.15sec	42	3	27.3404	165	1;9;1	a	Major	27.3776	27.385	153.219	27.3733	215.456
A09_RD14-0003-49_50_29-1;4;1-M3e-0.186GF-Q1.6_01.15sec	49	3	1.50379	186	1;4;1	e	Minor	1.67618	1.63963	101.761	1.9819	159.455
D03_RD14-0003-49_50_29-1;4;1-M1S30-0.378GF-Q2.8_04.15sec	29	3	3.7185	378	1;4;1	S30	Minor	3.62227	3.07417	138.091	3.62509	197.207
C07_RD14-0003-30_31_32-1;4;4-M4I15-0.135GF-Q1.4_03.15sec	32	3	13.909	135	1;4;4	I15	Major	13.8877	13.7466	123.566	13.5631	173.597
C07_RD14-0003-44_45_46-1;2;2-M2e-0.305GF-Q2.9_03.15sec	44	3	2.13988	305	1;2;2	e	Minor	1.8612	1.48528	107.243	1.76504	162.901
H03_RD14-0003-41_42_43-1;9;1-M2c-0.5GF-Q1.1_08.15sec	42	3	27.382	500	1;9;1	c	Major	27.3808	27.377	151.751	27.3792	250.466
B07_RD14-0003-44_45_46-1;2;2-M1e-0.625GF-Q2.0_02.15sec	46	3	15.1173	625	1;2;2	e	Major	14.0026	16.0307	125.359	15.7091	191.262
G05_RD14-0003-44_45_46-1;2;2-M2a-0.315GF-Q0.6_07.15sec	46	3	15.9581	315	1;2;2	a	Major	15.4396	15.6727	134.997	15.7544	196.934
F07_RD14-0003-30_31_32-1;4;4-M2U15-0.135GF-Q1.0_06.15sec	31	3	15.9791	135	1;4;4	U15	Major	16.3129	15.9327	144.422	16.3818	200.353
A06_RD14-0003-44_45_46-1;2;2-M3a-0.075GF-Q0.6_01.15sec	45	3	17.4871	75	1;2;2	a	Major	17.1714	17.1389	126.231	17.0418	188.619
E05_RD14-0003-46_47_48-1;1;1-M3I35-0.189GF-QLAND_05.15sec	47	3	6.58659	189	1;1;1	I35	Equal	6.20581	5.45666	124.839	6.18802	185.254
G07_RD14-0003-47_48_49-1;9;9-M2a-0.75GF-Q0.7_07.15sec	49	3	15.9212	750	1;9;9	a	Major	15.8576	15.2989	150.694	15.9517	215.913
E02_RD14-0003-36_37_38-1;2;1-M4d-0.06GF-Q1.2_05.15sec	37	3	4.89432	60	1;2;1	d	Major	4.88511	4.70201	102.486	4.92254	183.199
B07_RD14-0003-30_31_32-1;4;4-M3I15-0.279GF-Q1.1_02.15sec	31	3	14.0453	279	1;4;4	I15	Major	13.8129	13.9151	139.784	13.1528	216.836
B09_RD14-0003-47_48_49-1;9;9-M2d-0.285GF-Q1.4_02.15sec	48	3	13.5403	285	1;9;9	d	Major	13.4718	13.3516	124.193	13.6936	184.474
F07_RD14-0003-44_45_46-1;2;2-M2e-0.075GF-Q2.9_06.15sec	44	3	0.741939	75	1;2;2	e	Minor	0.77281	0.836702	107.183	1.13696	198.766
E08_RD14-0003-47_48_49-1;9;9-M2c-0.5GF-Q1.1_05.15sec	48	3	17.4502	500	1;9;9	c	Major	17.7225	17.6508	135.854	17.726	204.412
E01_RD14-0003-36_37_38-1;2;1-M3a-0.06GF-Q0.7_05.15sec	38	3	9.33041	60	1;2;1	a	Minor	9.28548	9.19894	128.426	9.41634	231.311
F05_RD14-0003-46_47_48-1;1;1-M3U60-0.045GF-Q4.0_06.15sec	48	3	0.30103	45	1;1;1	U60	Equal	0.000489568	0.0163993	105.017	0.167371	222.665
G07_RD14-0003-47_48_49-1;9;9-M2a-0.75GF-Q0.7_07.15sec	48	3	17.2765	750	1;9;9	a	Major	17.2343	16.6395	150.694	17.256	215.913
H04_RD14-0003-46_47_48-1;1;1-M4I15-0.045GF-Q0.8_08.15sec	48	3	6.41996	45	1;1;1	I15	Equal	6.10605	6.04947	119.108	5.95625	173.813
E06_RD14-0003-44_45_46-1;2;2-M3c-0.075GF-Q0.9_05.15sec	45	3	7.97909	75	1;2;2	c	Major	8.51444	8.41149	122.855	8.5411	168.168
C09_RD14-0003-47_48_49-1;9;9-M1e-0.75GF-Q2.2_03.15sec	48	3	16.3054	750	1;9;9	e	Major	15.0233	13.6288	122.153	15.13	206.397
G01_RD14-0003-36_37_38-1;2;1-M2c-0.252GF-Q0.6_07.15sec	36	3	10.7694	252	1;2;1	c	Minor	11.0054	10.3876	143.128	10.9028	295.115
G05_RD14-0003-44_45_46-1;2;2-M2a-0.315GF-Q0.6_07.15sec	45	3	17.3054	315	1;2;2	a	Major	16.987	16.9791	134.997	17.1718	196.934
E06_RD14-0003-49_50_29-1;4;1-M1U60-0.378GF-Q0.6_05.15sec	29	3	8.32222	378	1;4;1	U60	Minor	12.9007	13.0272	137.578	12.9123	200.546
E02_RD14-0003-36_37_38-1;2;1-M4d-0.06GF-Q1.2_05.15sec	36	3	2.38382	60	1;2;1	d	Minor	1.84408	1.74716	102.486	1.70494	183.199
H05_RD14-0003-49_50_29-1;4;1-M3I15-0.378GF-Q0.9_08.15sec	49	3	7.52634	378	1;4;1	I15	Minor	4.83245	5.25773	140.512	5.61551	199.058
H02_RD14-0003-36_37_38-1;2;1-M3e-0.124GF-Q1.6_08.15sec	36	3	7.53403	124	1;2;1	e	Minor	7.08736	7.03919	121.945	7.02108	181.237
B04_RD14-0003-30_31_32-1;4;4-M2S30-0.135GF-Q3.8_02.15sec	32	3	7.52375	135	1;4;4	S30	Major	7.50383	7.50069	106.995	7.1971	162.767
F09_RD14-0003-30_31_32-1;4;4-M2a-0.279GF-Q0.6_06.15sec	32	3	17.2878	279	1;4;4	a	Major	17.0769	16.9584	154.188	16.7935	213.503
B05_RD14-0003-41_42_43-1;9;1-M2e-0.165GF-Q1.7_02.15sec	41	3	5.82217	165	1;9;1	e	Minor	6.29846	6.71197	114.429	6.30046	169.855
F05_RD14-0003-46_47_48-1;1;1-M3U60-0.045GF-Q4.0_06.15sec	46	3	4.27184	45	1;1;1	U60	Equal	4.51884	4.72976	105.017	4.29188	222.665
A07_RD14-0003-46_47_48-1;1;1-M4d-0.045GF-Q0.6_01.15sec	48	3	0.986324	45	1;1;1	d	Equal	0.808789	0.645549	105.81	0.897699	170.09
C06_RD14-0003-49_50_29-1;4;1-M4I22-0.378GF-Q2.1_03.15sec	50	3	23.5658	378	1;4;1	I22	Major	24.0045	23.55	135.306	23.2126	199.029
H02_RD14-0003-46_47_48-1;1;1-M3S10-0.093GF-Q1.4_08.15sec	47	3	7.03743	93	1;1;1	S10	Equal	6.82947	6.89847	124.315	6.85957	180.094
C06_RD14-0003-46_47_48-1;1;1-M3a-0.189GF-Q0.5_03.15sec	46	3	13.5855	189	1;1;1	a	Equal	13.7153	13.7343	139.031	13.9607	198.336
D06_RD14-0003-44_45_46-1;2;2-M3c-0.155GF-Q0.9_04.15sec	44	3	4.5092	155	1;2;2	c	Minor	4.55236	4.1613	125.89	4.63765	258.499
G04_RD14-0003-41_42_43-1;9;1-M1e-0.693GF-Q1.4_07.15sec	43	3	11.1399	693	1;9;1	e	Minor	9.803	9.65169	165.872	10.6276	216.82
E06_RD14-0003-44_45_46-1;2;2-M3c-0.075GF-Q0.9_05.15sec	44	3	1.26245	75	1;2;2	c	Minor	1.38754	1.32231	122.855	1.31065	168.168
F10_RD14-0003-30_31_32-1;4;4-M2e-0.279GF-Q1.0_06.15sec	31	3	12.3692	279	1;4;4	e	Major	12.1253	11.4714	127.763	12.3661	195.181
F02_RD14-0003-46_47_48-1;1;1-M2S10-0.375GF-Q1.2_06.15sec	46	3	13.0253	375	1;1;1	S10	Equal	14.0703	14.0141	143.587	14.0642	198.877
H05_RD14-0003-46_47_48-1;1;1-M2U105-0.093GF-Q4.6_08.15sec	46	3	4.24797	93	1;1;1	U105	Equal	4.63808	4.4041	117.922	4.46977	180.261
A07_RD14-0003-44_45_46-1;2;2-M2d-0.075GF-Q1.8_01.15sec	44	3	4.17609	75	1;2;2	d	Minor	4.18524	3.92391	114.709	4.27029	171.802
E04_RD14-0003-41_42_43-1;9;1-M2d-0.341GF-Q1.2_05.15sec	43	3	7.52892	341	1;9;1	d	Minor	8.51785	8.4668	138.965	8.3889	201.272
E04_RD14-0003-41_42_43-1;9;1-M2d-0.341GF-Q1.2_05.15sec	41	3	7.45332	341	1;9;1	d	Minor	6.83911	6.47849	138.965	7.22645	201.272
D01_RD14-0003-36_37_38-1;2;1-M3a-0.124GF-Q0.7_04.15sec	37	3	12.9741	124	1;2;1	a	Major	13.8809	13.7787	134.882	13.6911	193.981
F03_RD14-0003-49_50_29-1;4;1-M3S30-0.09GF-Q2.9_06.15sec	49	3	1.04532	90	1;4;1	S30	Minor	1.20285	1.17225	101.466	1.51317	152.448
E06_RD14-0003-46_47_48-1;1;1-M4a-0.045GF-Q0.3_05.15sec	47	3	11.1644	45	1;1;1	a	Equal	11.5664	11.6928	122.495	11.772	174.149
A06_RD14-0003-49_50_29-1;4;1-M3I15-0.186GF-Q0.9_01.15sec	49	3	8.92531	186	1;4;1	I15	Minor	8.81814	8.69996	147.948	8.87084	212.304
F04_RD14-0003-41_42_43-1;9;1-M2d-0.165GF-Q1.2_06.15sec	43	3	4.66276	165	1;9;1	d	Minor	5.06055	5.02274	137.626	4.87375	197.511
A07_RD14-0003-46_47_48-1;1;1-M4d-0.045GF-Q0.6_01.15sec	47	3	8.0569	45	1;1;1	d	Equal	8.59859	8.12214	105.81	8.59398	170.09
F05_RD14-0003-46_47_48-1;1;1-M4I35-0.093GF-QLAND_06.15sec	48	3	8.71933	93	1;1;1	I35	Equal	9.10155	8.82989	138.668	8.76588	187.673
G02_RD14-0003-46_47_48-1;1;1-M2S10-0.189GF-Q1.2_07.15sec	46	3	11.2201	189	1;1;1	S10	Equal	11.8098	11.856	138.825	11.9441	195.125
A06_RD14-0003-44_45_46-1;2;2-M3a-0.075GF-Q0.6_01.15sec	44	3	3.64738	75	1;2;2	a	Minor	4.12107	3.67571	126.231	3.4161	188.619
E07_RD14-0003-44_45_46-1;2;2-M2e-0.155GF-Q2.9_05.15sec	45	3	11.3345	155	1;2;2	e	Major	11.3683	11.2504	109.214	11.4523	188.235
D09_RD14-0003-30_31_32-1;4;4-M2a-0.567GF-Q0.6_04.15sec	31	3	17.5119	567	1;4;4	a	Major	15.7259	15.419	169.382	14.9992	223.676
H05_RD14-0003-49_50_29-1;4;1-M3I15-0.378GF-Q0.9_08.15sec	29	3	10.7459	378	1;4;1	I15	Minor	12.2348	11.9889	140.512	12.3012	199.058
F03_RD14-0003-41_42_43-1;9;1-M2a-0.165GF-Q0.6_06.15sec	43	3	9.25768	165	1;9;1	a	Minor	9.58644	9.54997	153.219	9.51103	215.456
A07_RD14-0003-46_47_48-1;1;1-M4d-0.045GF-Q0.6_01.15sec	46	3	3.67025	45	1;1;1	d	Equal	3.63815	3.77529	105.81	3.71843	170.09
B05_RD14-0003-46_47_48-1;1;1-M4U15-0.045GF-Q1.1_02.15sec	47	3	7.69197	45	1;1;1	U15	Equal	7.28655	7.33133	119.901	7.54803	175.79
D04_RD14-0003-41_42_43-1;9;1-M2d-0.5GF-Q1.2_04.15sec	43	3	8.58995	500	1;9;1	d	Minor	8.24598	7.87309	143.906	8.3674	206.133
G01_RD14-0003-36_37_38-1;2;1-M2c-0.252GF-Q0.6_07.15sec	38	3	7.71012	252	1;2;1	c	Minor	7.91124	7.08533	143.128	7.90887	295.115
E03_RD14-0003-41_42_43-1;9;1-M2a-0.341GF-Q0.6_05.15sec	43	3	10.6201	341	1;9;1	a	Minor	11.9563	11.1373	175.627	11.3055	279.302
F03_RD14-0003-41_42_43-1;9;1-M2a-0.165GF-Q0.6_06.15sec	41	3	8.29226	165	1;9;1	a	Minor	8.17013	8.2649	153.219	8.02685	215.456
G06_RD14-0003-49_50_29-1;4;1-M3U60-0.09GF-Q6.7_07.15sec	29	3	1.70672	90	1;4;1	U60	Minor	1.04993	0.931285	99.6749	0.98164	155.432
G05_RD14-0003-46_47_48-1;1;1-M4I35-0.045GF-QLAND_07.15sec	47	3	2.90849	45	1;1;1	I35	Equal	2.81207	2.77564	127.489	2.96217	269.581
F05_RD14-0003-46_47_48-1;1;1-M3U60-0.045GF-Q4.0_06.15sec	47	3	6.00432	45	1;1;1	U60	Equal	5.98927	5.60948	105.017	6.20163	222.665
E07_RD14-0003-46_47_48-1;1;1-M3e-0.093GF-Q0.8_05.15sec	48	3	1.29447	93	1;1;1	e	Equal	1.54004	1.45798	122.881	1.38893	189.753
A09_RD14-0003-47_48_49-1;9;9-M2d-0.5GF-Q1.4_01.15sec	49	3	15.8235	500	1;9;9	d	Major	16.0387	16.0837	127.399	16.0434	196.548
G06_RD14-0003-44_45_46-1;2;2-M2d-0.315GF-Q1.8_07.15sec	44	3	5.68305	315	1;2;2	d	Minor	5.67886	5.20628	122.754	5.74772	175.041
E08_RD14-0003-47_48_49-1;9;9-M2c-0.5GF-Q1.1_05.15sec	49	3	15.943	500	1;9;9	c	Major	16.1824	16.196	135.854	16.1624	204.412
F02_RD14-0003-46_47_48-1;1;1-M2S10-0.375GF-Q1.2_06.15sec	47	3	9.61066	375	1;1;1	S10	Equal	9.39892	9.31288	143.587	9.5615	198.877
E01_RD14-0003-36_37_38-1;2;1-M3a-0.06GF-Q0.7_05.15sec	37	3	11.7332	60	1;2;1	a	Major	11.7041	11.4868	128.426	11.6415	231.311
A09_RD14-0003-47_48_49-1;9;9-M2d-0.5GF-Q1.4_01.15sec	47	3	6.15229	500	1;9;9	d	Minor	6.22573	6.05395	127.399	5.39539	196.548
F09_RD14-0003-30_31_32-1;4;4-M2a-0.279GF-Q0.6_06.15sec	31	3	17.692	279	1;4;4	a	Major	16.6023	15.2995	154.188	16.3446	213.503
D06_RD14-0003-49_50_29-1;4;1-M3U15-0.09GF-Q1.0_04.15sec	49	3	4.30535	90	1;4;1	U15	Minor	4.08183	3.87997	145.64	4.1734	246.847
F04_RD14-0003-41_42_43-1;9;1-M2d-0.165GF-Q1.2_06.15sec	41	3	10.1367	165	1;9;1	d	Minor	10.5186	10.8936	137.626	10.2729	197.511
D09_RD14-0003-30_31_32-1;4;4-M2a-0.567GF-Q0.6_04.15sec	32	3	17.3424	567	1;4;4	a	Major	15.2129	14.8687	169.382	14.4377	223.676
F08_RD14-0003-49_50_29-1;4;1-M4d-0.09GF-Q1.3_06.15sec	49	3	0.30963	90	1;4;1	d	Minor	0.237879	0.304987	93.3319	0.291033	147.176
E02_RD14-0003-36_37_38-1;2;1-M4d-0.06GF-Q1.2_05.15sec	38	3	0.653213	60	1;2;1	d	Minor	0.62898	0.621122	102.486	0.509643	183.199
C07_RD14-0003-30_31_32-1;4;4-M1U15-0.567GF-Q0.7_03.15sec	32	3	17.6646	567	1;4;4	U15	Major	18.2562	18.7125	158.696	17.232	216.19
C07_RD14-0003-46_47_48-1;1;1-M2e-0.189GF-Q1.0_03.15sec	48	3	7.73239	189	1;1;1	e	Equal	7.10834	6.32298	132.066	7.37568	188.205
B04_RD14-0003-30_31_32-1;4;4-M2S30-0.135GF-Q3.8_02.15sec	31	3	6.44716	135	1;4;4	S30	Major	6.82206	7.0099	106.995	6.86411	162.767
D08_RD14-0003-30_31_32-1;4;4-M2U105-0.135GF-Q5.1_04.15sec	32	3	12.6665	135	1;4;4	U105	Major	12.667	12.2041	123.635	12.6143	178.104
E07_RD14-0003-46_47_48-1;1;1-M3e-0.093GF-Q0.8_05.15sec	46	3	8.30963	93	1;1;1	e	Equal	8.69129	8.51203	122.881	8.56316	189.753
A09_RD14-0003-47_48_49-1;9;9-M2d-0.5GF-Q1.4_01.15sec	48	3	17.3139	500	1;9;9	d	Major	17.3713	17.4102	127.399	17.0589	196.548
E07_RD14-0003-46_47_48-1;1;1-M3e-0.093GF-Q0.8_05.15sec	47	3	5.95328	93	1;1;1	e	Equal	5.96487	6.02167	122.881	5.9748	189.753
F08_RD14-0003-49_50_29-1;4;1-M4d-0.09GF-Q1.3_06.15sec	29	3	-0.101275	90	1;4;1	d	Minor	-0.551813	-0.497096	93.3319	-0.450726	147.176
H08_RD14-0003-49_50_29-1;4;1-M2e-0.378GF-Q1.4_08.15sec	50	3	24.4814	378	1;4;1	e	Major	24.0528	20.9139	130.222	24.497	187.098
C07_RD14-0003-44_45_46-1;2;2-M2e-0.305GF-Q2.9_03.15sec	45	3	11.1367	305	1;2;2	e	Major	11.2563	11.0416	107.243	11.369	162.901
H05_RD14-0003-46_47_48-1;1;1-M2U105-0.093GF-Q4.6_08.15sec	48	3	5.16732	93	1;1;1	U105	Equal	5.18318	5.14003	117.922	5.12637	180.261
B06_RD14-0003-49_50_29-1;4;1-M2U15-0.378GF-Q0.9_02.15sec	29	3	12.6128	378	1;4;1	U15	Minor	11.4947	11.516	140.04	12.1843	203.267
F02_RD14-0003-46_47_48-1;1;1-M2S10-0.375GF-Q1.2_06.15sec	48	3	9.47857	375	1;1;1	S10	Equal	9.80105	9.4394	143.587	9.82855	198.877
A04_RD14-0003-30_31_32-1;4;4-M1S30-0.279GF-Q3.2_01.15sec	32	3	10.6149	279	1;4;4	S30	Major	10.2621	10.3968	128.229	9.60373	177.514
D03_RD14-0003-49_50_29-1;4;1-M1S30-0.378GF-Q2.8_04.15sec	50	3	24.3139	378	1;4;1	S30	Major	23.6004	23.7383	138.091	23.6103	197.207
G02_RD14-0003-46_47_48-1;1;1-M2S10-0.189GF-Q1.2_07.15sec	47	3	8.03342	189	1;1;1	S10	Equal	7.85205	7.73457	138.825	7.84453	195.125
A07_RD14-0003-44_45_46-1;2;2-M2d-0.075GF-Q1.8_01.15sec	46	3	7.13988	75	1;2;2	d	Major	7.13522	7.13791	114.709	7.20427	171.802
E03_RD14-0003-49_50_29-1;4;1-M2S30-0.186GF-Q2.7_05.15sec	29	3	1.9952	186	1;4;1	S30	Minor	0.879414	1.05187	114.999	1.24667	169.668
A02_RD14-0003-36_37_38-1;2;1-M4c-0.06GF-Q1.1_01.15sec	38	3	4.85914	60	1;2;1	c	Minor	4.8312	4.89642	114.951	4.83863	182.131
B05_RD14-0003-46_47_48-1;1;1-M4I22-0.093GF-Q1.4_02.15sec	47	3	10.5105	93	1;1;1	I22	Equal	10.1167	10.079	127.7	9.97914	202.376
F05_RD14-0003-46_47_48-1;1;1-M4I35-0.093GF-QLAND_06.15sec	47	3	7.14922	93	1;1;1	I35	Equal	6.97683	7.03991	138.668	7.13539	187.673
F10_RD14-0003-30_31_32-1;4;4-M2e-0.279GF-Q1.0_06.15sec	32	3	13.5694	279	1;4;4	e	Major	13.4671	13.1182	127.763	13.4983	195.181
G10_RD14-0003-30_31_32-1;4;4-M2e-0.135GF-Q1.0_07.15sec	31	3	10.8162	135	1;4;4	e	Major	10.6531	10.5057	119.906	10.5945	228.902
G03_RD14-0003-30_31_32-1;4;4-M1S30-0.75GF-Q3.2_07.15sec	32	3	12.0755	750	1;4;4	S30	Major	12.3083	12.2828	142.695	12.146	202.443
B01_RD14-0003-36_37_38-1;2;1-M2a-0.5GF-Q0.6_02.15sec	37	3	14.1038	500	1;2;1	a	Major	16.17	15.6284	160.896	15.4738	216.944
H03_RD14-0003-30_31_32-1;4;4-M1S30-0.567GF-Q3.2_08.15sec	31	3	17.4669	567	1;4;4	S30	Major	17.3211	17.618	134.995	17.6209	181.873
G07_RD14-0003-30_31_32-1;4;4-M4I22-0.135GF-Q4.7_07.15sec	32	3	10.0531	135	1;4;4	I22	Major	9.21488	9.10366	137.531	9.09896	237.75
A03_RD14-0003-36_37_38-1;2;1-M3e-0.06GF-Q1.6_01.15sec	37	3	3.9345	60	1;2;1	e	Major	3.55657	3.58212	104.177	3.6187	178.148
A05_RD14-0003-46_47_48-1;1;1-M3U15-0.093GF-Q0.7_01.15sec	48	3	10.143	93	1;1;1	U15	Equal	9.8599	9.46266	139.82	9.65608	193.354
D09_RD14-0003-47_48_49-1;9;9-M1e-0.589GF-Q2.2_04.15sec	49	3	15.5478	589	1;9;9	e	Major	13.2726	12.9327	115.921	13.4789	193.087
D01_RD14-0003-36_37_38-1;2;1-M3a-0.124GF-Q0.7_04.15sec	38	3	10.143	124	1;2;1	a	Minor	10.0032	9.70124	134.882	9.96765	193.981
F10_RD14-0003-36_37_38-1;2;1-M3c-0.124GF-Q0.9_06.15sec	38	3	4.26951	124	1;2;1	c	Minor	4.6274	4.09132	131.25	4.69624	201.978
G05_RD14-0003-46_47_48-1;1;1-M2U105-0.189GF-Q4.6_07.15sec	48	3	6.44716	189	1;1;1	U105	Equal	6.25702	6.08034	120.804	6.30276	181.595
B05_RD14-0003-41_42_43-1;9;1-M2e-0.165GF-Q1.7_02.15sec	42	3	24.5145	165	1;9;1	e	Major	24.3305	24.3214	114.429	24.2699	169.855
A06_RD14-0003-44_45_46-1;2;2-M3a-0.075GF-Q0.6_01.15sec	46	3	15.2765	75	1;2;2	a	Major	14.4782	14.5766	126.231	14.0945	188.619
E07_RD14-0003-30_31_32-1;4;4-M2I22-0.567GF-Q1.7_05.15sec	32	3	16.968	567	1;4;4	I22	Major	16.4061	15.9723	167.373	15.293	244.769
D05_RD14-0003-46_47_48-1;1;1-M4I22-0.045GF-Q1.4_04.15sec	48	3	2.10037	45	1;1;1	I22	Equal	2.02138	1.83174	115.127	2.04096	183.177
C06_RD14-0003-49_50_29-1;4;1-M4I22-0.378GF-Q2.1_03.15sec	49	3	10.4594	378	1;4;1	I22	Minor	10.7466	10.4449	135.306	10.5996	199.029
A08_RD14-0003-49_50_29-1;4;1-M3a-0.186GF-Q0.5_01.15sec	50	3	28.9154	186	1;4;1	a	Major	29.0965	29.5179	143.94	29.1752	217.063
E01_RD14-0003-36_37_38-1;2;1-M3a-0.06GF-Q0.7_05.15sec	36	3	3.45179	60	1;2;1	a	Minor	3.06023	3.07381	128.426	2.99407	231.311
G02_RD14-0003-46_47_48-1;1;1-M2S10-0.189GF-Q1.2_07.15sec	48	3	9.38739	189	1;1;1	S10	Equal	9.28153	9.4111	138.825	9.38093	195.125
E05_RD14-0003-46_47_48-1;1;1-M3I35-0.189GF-QLAND_05.15sec	48	3	11.4456	189	1;1;1	I35	Equal	11.199	11.2422	124.839	11.4134	185.254
D03_RD14-0003-41_42_43-1;9;1-M2a-0.5GF-Q0.6_04.15sec	43	3	17.3579	500	1;9;1	a	Minor	18.9551	18.3294	181.202	17.9545	273.999
H06_RD14-0003-44_45_46-1;2;2-M2d-0.155GF-Q1.8_08.15sec	44	3	6.58659	155	1;2;2	d	Minor	6.01609	5.58774	121.366	5.92422	170.709
E06_RD14-0003-49_50_29-1;4;1-M4I22-0.09GF-Q2.1_05.15sec	29	3	2.30535	90	1;4;1	I22	Minor	1.99293	1.81085	119.457	1.80869	269.735
E07_RD14-0003-44_45_46-1;2;2-M2e-0.155GF-Q2.9_05.15sec	44	3	1.4609	155	1;2;2	e	Minor	0.779564	0.657859	109.214	0.396129	188.235
G05_RD14-0003-46_47_48-1;1;1-M2U105-0.189GF-Q4.6_07.15sec	47	3	7.39445	189	1;1;1	U105	Equal	7.05623	6.92445	120.804	7.27485	181.595
H02_RD14-0003-36_37_38-1;2;1-M3e-0.124GF-Q1.6_08.15sec	38	3	0.389166	124	1;2;1	e	Minor	0.907759	0.911496	121.945	0.849347	181.237
B06_RD14-0003-44_45_46-1;2;2-M2c-0.625GF-Q0.8_02.15sec	44	3	10.2967	625	1;2;2	c	Minor	11.4702	11.5676	134.491	11.5797	197.212
F07_RD14-0003-46_47_48-1;1;1-M3e-0.045GF-Q0.8_06.15sec	48	3	2.4609	45	1;1;1	e	Equal	2.5823	2.51283	103.262	2.43136	178.545
B01_RD14-0003-36_37_38-1;2;1-M2a-0.5GF-Q0.6_02.15sec	36	3	11.3692	500	1;2;1	a	Minor	12.1352	11.7385	160.896	12.1333	216.944
A03_RD14-0003-46_47_48-1;1;1-M3S10-0.045GF-Q1.4_01.15sec	47	3	3.11727	45	1;1;1	S10	Equal	3.3749	3.26303	105.111	3.38369	160.556
C08_RD14-0003-47_48_49-1;9;9-M2c-0.75GF-Q1.1_03.15sec	47	3	9.72509	750	1;9;9	c	Minor	10.4145	10.3281	126.101	10.4137	208.034
H05_RD14-0003-46_47_48-1;1;1-M2U105-0.093GF-Q4.6_08.15sec	47	3	7.5172	93	1;1;1	U105	Equal	7.64908	7.61944	117.922	7.50357	180.261
A02_RD14-0003-36_37_38-1;2;1-M4c-0.06GF-Q1.1_01.15sec	37	3	5.82347	60	1;2;1	c	Major	5.80623	5.75348	114.951	5.81046	182.131
C06_RD14-0003-44_45_46-1;2;2-M2c-0.315GF-Q0.8_03.15sec	46	3	13.3304	315	1;2;2	c	Major	13.2097	13.1506	121.88	13.1788	178.805
G04_RD14-0003-46_47_48-1;1;1-M3I15-0.093GF-Q0.8_07.15sec	46	3	10.0043	93	1;1;1	I15	Equal	9.5984	9.61943	129.579	9.63866	191.687
G05_RD14-0003-46_47_48-1;1;1-M4I35-0.045GF-QLAND_07.15sec	46	3	4.61278	45	1;1;1	I35	Equal	4.74522	4.79931	127.489	4.84155	269.581
B07_RD14-0003-49_50_29-1;4;1-M3U105-0.09GF-Q6.1_02.15sec	50	3	9.24551	90	1;4;1	U105	Major	9.04727	7.41447	100.763	8.97445	185.067
D05_RD14-0003-46_47_48-1;1;1-M2U60-0.189GF-Q2.5_04.15sec	48	3	8.60423	189	1;1;1	U60	Equal	8.85563	8.71478	130.148	8.70092	191.431
A07_RD14-0003-30_31_32-1;4;4-M3I15-0.567GF-Q1.1_01.15sec	31	3	15.891	567	1;4;4	I15	Major	15.3413	15.5768	159.329	15.4157	212.94
H08_RD14-0003-49_50_29-1;4;1-M2e-0.378GF-Q1.4_08.15sec	29	3	2.21748	378	1;4;1	e	Minor	2.08822	0.786703	130.222	2.35613	187.098
E07_RD14-0003-30_31_32-1;4;4-M2I22-0.567GF-Q1.7_05.15sec	31	3	17.2788	567	1;4;4	I22	Major	16.5072	16.1726	167.373	15.4835	244.769
B06_RD14-0003-49_50_29-1;4;1-M4I15-0.09GF-Q0.9_02.15sec	49	3	3.90849	90	1;4;1	I15	Minor	3.84072	3.51076	129.82	3.77658	185.679
B07_RD14-0003-49_50_29-1;4;1-M3U105-0.09GF-Q6.1_02.15sec	49	3	1.00432	90	1;4;1	U105	Minor	1.12119	1.11925	100.763	1.26594	185.067
H08_RD14-0003-49_50_29-1;4;1-M2e-0.378GF-Q1.4_08.15sec	49	3	6.43933	378	1;4;1	e	Minor	6.49075	6.33768	130.222	6.90682	187.098
D08_RD14-0003-47_48_49-1;9;9-M2c-0.589GF-Q1.1_04.15sec	49	3	16.1335	589	1;9;9	c	Major	15.6412	15.7331	136.094	15.552	228.288
A05_RD14-0003-46_47_48-1;1;1-M3U15-0.093GF-Q0.7_01.15sec	46	3	7.76118	93	1;1;1	U15	Equal	7.8613	7.80853	139.82	7.7445	193.354
A08_RD14-0003-30_31_32-1;4;4-M2U60-0.135GF-Q2.7_01.15sec	32	3	14.6675	135	1;4;4	U60	Major	14.9376	14.6765	125.389	14.7546	175.982
B05_RD14-0003-46_47_48-1;1;1-M4U15-0.045GF-Q1.1_02.15sec	46	3	11.4116	45	1;1;1	U15	Equal	12.1656	12.0451	119.901	12.143	175.79
D08_RD14-0003-30_31_32-1;4;4-M2U105-0.135GF-Q5.1_04.15sec	31	3	8.34439	135	1;4;4	U105	Major	8.54832	8.44724	123.635	8.82683	178.104
D05_RD14-0003-46_47_48-1;1;1-M2U60-0.189GF-Q2.5_04.15sec	47	3	8.26245	189	1;1;1	U60	Equal	7.61113	7.36552	130.148	7.81559	191.431
B06_RD14-0003-49_50_29-1;4;1-M4I15-0.09GF-Q0.9_02.15sec	29	3	2.5955	90	1;4;1	I15	Minor	2.772	2.80952	129.82	2.7319	185.679
F05_RD14-0003-46_47_48-1;1;1-M4I35-0.093GF-QLAND_06.15sec	46	3	8.943	93	1;1;1	I35	Equal	8.36358	8.11137	138.668	8.10261	187.673
F09_RD14-0003-47_48_49-1;9;9-M2e-0.5GF-Q1.5_06.15sec	49	3	13.7202	500	1;9;9	e	Major	13.1138	13.2907	121.785	13.2675	178.946
F07_RD14-0003-46_47_48-1;1;1-M3e-0.045GF-Q0.8_06.15sec	47	3	4.45637	45	1;1;1	e	Equal	4.33912	4.46013	103.262	4.32277	178.545
E07_RD14-0003-30_31_32-1;4;4-M2U15-0.279GF-Q1.0_05.15sec	31	3	18.1492	279	1;4;4	U15	Major	18.3042	18.5285	158.15	18.3181	242.367
E06_RD14-0003-49_50_29-1;4;1-M1U60-0.378GF-Q0.6_05.15sec	49	3	9.52634	378	1;4;1	U60	Minor	11.6627	11.4609	137.578	11.6629	200.546
F09_RD14-0003-47_48_49-1;9;9-M2e-0.5GF-Q1.5_06.15sec	48	3	15.4116	500	1;9;9	e	Major	16.3123	15.9475	121.785	16.1193	178.946
F06_RD14-0003-44_45_46-1;2;2-M2d-0.625GF-Q1.8_06.15sec	45	3	13.0043	625	1;2;2	d	Major	13.8	13.7892	120.227	13.8651	173.73
D09_RD14-0003-47_48_49-1;9;9-M1e-0.589GF-Q2.2_04.15sec	48	3	17.4314	589	1;9;9	e	Major	16.7646	16.6564	115.921	17.0251	193.087
G03_RD14-0003-41_42_43-1;9;1-M2c-0.693GF-Q1.1_07.15sec	42	3	26.8531	693	1;9;1	c	Major	26.8328	26.8949	161.122	26.8499	213.311
C01_RD14-0003-36_37_38-1;2;1-M2a-0.252GF-Q0.6_03.15sec	36	3	11.7574	252	1;2;1	a	Minor	10.5592	10.6182	146.351	10.8454	204.613
D06_RD14-0003-44_45_46-1;2;2-M3c-0.155GF-Q0.9_04.15sec	46	3	11.7226	155	1;2;2	c	Major	10.8605	10.8567	125.89	11.0386	258.499
H08_RD14-0003-47_48_49-1;9;9-M2d-0.589GF-Q1.4_08.15sec	49	3	15.3729	589	1;9;9	d	Major	15.43	15.2673	130.414	15.4876	195.735
H04_RD14-0003-46_47_48-1;1;1-M4I15-0.045GF-Q0.8_08.15sec	46	3	4.11394	45	1;1;1	I15	Equal	3.74278	3.77131	119.108	3.89388	173.813
A05_RD14-0003-46_47_48-1;1;1-M3I22-0.189GF-Q0.9_01.15sec	47	3	10.1492	189	1;1;1	I22	Equal	9.71824	9.811	128.334	9.41533	193.02
G08_RD14-0003-47_48_49-1;9;9-M2d-0.75GF-Q1.4_07.15sec	49	3	15.2718	750	1;9;9	d	Major	15.2009	15.1192	121.488	15.3697	206.49
B06_RD14-0003-49_50_29-1;4;1-M2U15-0.378GF-Q0.9_02.15sec	50	3	32.5502	378	1;4;1	U15	Major	29.8302	29.9367	140.04	30.5512	203.267
F09_RD14-0003-47_48_49-1;9;9-M2e-0.5GF-Q1.5_06.15sec	47	3	2.88252	500	1;9;9	e	Minor	1.87488	1.50851	121.785	1.40913	178.946
B04_RD14-0003-41_42_43-1;9;1-M2c-0.165GF-Q1.1_02.15sec	43	3	5.52114	165	1;9;1	c	Minor	5.74604	5.62587	133.416	5.52822	184.802
C08_RD14-0003-47_48_49-1;9;9-M2c-0.75GF-Q1.1_03.15sec	49	3	15.7818	750	1;9;9	c	Major	16.5999	16.6398	126.101	16.1683	208.034
F01_RD14-0003-36_37_38-1;2;1-M2c-0.5GF-Q0.6_06.15sec	36	3	11.7694	500	1;2;1	c	Minor	12.2189	12.2002	143.742	12.1779	218.566
E07_RD14-0003-44_45_46-1;2;2-M2e-0.155GF-Q2.9_05.15sec	46	3	10.4829	155	1;2;2	e	Major	10.2259	10.1999	109.214	10.2915	188.235
H06_RD14-0003-44_45_46-1;2;2-M2d-0.155GF-Q1.8_08.15sec	46	3	8.60638	155	1;2;2	d	Major	8.68634	8.42311	121.366	8.18947	170.709
C02_RD14-0003-36_37_38-1;2;1-M2d-0.252GF-Q0.9_03.15sec	38	3	9.12385	252	1;2;1	d	Minor	8.61051	8.86073	133.057	9.19906	195.9
D05_RD14-0003-46_47_48-1;1;1-M4I22-0.045GF-Q1.4_04.15sec	46	3	4.59988	45	1;1;1	I22	Equal	4.5383	4.57661	115.127	4.64579	183.177
E07_RD14-0003-30_31_32-1;4;4-M2U15-0.279GF-Q1.0_05.15sec	32	3	17.9465	279	1;4;4	U15	Major	18.1812	18.4172	158.15	18.0976	242.367
F02_RD14-0003-36_37_38-1;2;1-M2e-0.5GF-Q0.9_06.15sec	36	3	10.7528	500	1;2;1	e	Minor	10.9773	10.9712	133.765	10.4217	193.317
D01_RD14-0003-36_37_38-1;2;1-M3a-0.124GF-Q0.7_04.15sec	36	3	10.3054	124	1;2;1	a	Minor	10.1584	9.64803	134.882	10.2834	193.981
B08_RD14-0003-49_50_29-1;4;1-M4a-0.09GF-Q0.5_02.15sec	49	3	10.1553	90	1;4;1	a	Minor	10.2613	10.1921	127.095	10.1213	192.345
D04_RD14-0003-41_42_43-1;9;1-M2d-0.5GF-Q1.2_04.15sec	42	3	27.3424	500	1;9;1	d	Major	27.3371	27.3327	143.906	27.3041	206.133
E04_RD14-0003-41_42_43-1;9;1-M2d-0.341GF-Q1.2_05.15sec	42	3	27.1335	341	1;9;1	d	Major	27.0595	27.2012	138.965	27.0685	201.272
H02_RD14-0003-46_47_48-1;1;1-M3S10-0.093GF-Q1.4_08.15sec	48	3	3.63448	93	1;1;1	S10	Equal	3.45271	3.0052	124.315	3.43449	180.094
D08_RD14-0003-47_48_49-1;9;9-M2c-0.589GF-Q1.1_04.15sec	48	3	17.7731	589	1;9;9	c	Major	17.244	17.2064	136.094	17.2141	228.288
G05_RD14-0003-46_47_48-1;1;1-M4I35-0.045GF-QLAND_07.15sec	48	3	9.38202	45	1;1;1	I35	Equal	8.97064	8.51332	127.489	8.5087	269.581
F06_RD14-0003-49_50_29-1;4;1-M2U60-0.186GF-Q3.8_06.15sec	50	3	21.5441	186	1;4;1	U60	Major	22.1187	20.3832	124.751	20.0525	191.19
G08_RD14-0003-47_48_49-1;9;9-M2d-0.75GF-Q1.4_07.15sec	48	3	17.1644	750	1;9;9	d	Major	16.9351	16.7441	121.488	16.9795	206.49
G03_RD14-0003-30_31_32-1;4;4-M1S30-0.75GF-Q3.2_07.15sec	31	3	15.243	750	1;4;4	S30	Major	14.946	14.9417	142.695	14.8517	202.443
B05_RD14-0003-46_47_48-1;1;1-M4I22-0.093GF-Q1.4_02.15sec	46	3	8.12385	93	1;1;1	I22	Equal	7.43164	7.35769	127.7	7.4608	202.376
D02_RD14-0003-36_37_38-1;2;1-M3d-0.124GF-Q0.9_04.15sec	36	3	8.25042	124	1;2;1	d	Minor	7.6509	7.60764	124.706	7.53855	271.81
A05_RD14-0003-41_42_43-1;9;1-M2e-0.341GF-Q1.7_01.15sec	41	3	3.88649	341	1;9;1	e	Minor	3.43127	3.3336	133.957	3.58962	237.923
A05_RD14-0003-46_47_48-1;1;1-M3I22-0.189GF-Q0.9_01.15sec	48	3	11.5011	189	1;1;1	I22	Equal	11.5679	11.5952	128.334	11.5244	193.02
H06_RD14-0003-49_50_29-1;4;1-M4I35-0.09GF-QLAND_08.15sec	49	3	1.21484	90	1;4;1	I35	Minor	1.22049	1.19557	123.391	1.15508	185.326
H03_RD14-0003-41_42_43-1;9;1-M2c-0.5GF-Q1.1_08.15sec	43	3	10.1614	500	1;9;1	c	Minor	9.78498	9.32875	151.751	9.65609	250.466
C03_RD14-0003-49_50_29-1;4;1-M1S30-0.75GF-Q2.8_03.15sec	50	3	29.3598	750	1;4;1	S30	Major	28.5758	28.4503	135.657	28.5052	200.116
A03_RD14-0003-36_37_38-1;2;1-M3e-0.06GF-Q1.6_01.15sec	38	3	2.3075	60	1;2;1	e	Minor	2.10101	2.06728	104.177	2.13401	178.148
G07_RD14-0003-30_31_32-1;4;4-M1U60-0.567GF-Q0.8_07.15sec	32	3	20.5775	567	1;4;4	U60	Major	21.7681	21.5177	158.569	21.7759	215.922
F04_RD14-0003-46_47_48-1;1;1-M3I15-0.189GF-Q0.8_06.15sec	48	3	12.4857	189	1;1;1	I15	Equal	12.715	12.6196	119.004	12.4246	178.763
H08_RD14-0003-47_48_49-1;9;9-M2d-0.589GF-Q1.4_08.15sec	48	3	17.0128	589	1;9;9	d	Major	16.8304	16.4859	130.414	16.8186	195.735
C01_RD14-0003-36_37_38-1;2;1-M2a-0.252GF-Q0.6_03.15sec	37	3	14.5011	252	1;2;1	a	Major	14.4745	15.1239	146.351	14.4266	204.613
F07_RD14-0003-30_31_32-1;4;4-M2U15-0.135GF-Q1.0_06.15sec	30	3	0.649335	135	1;4;4	U15	Minor	-0.596982	-0.216971	144.422	-0.195727	200.353
H07_RD14-0003-30_31_32-1;4;4-M1U60-0.279GF-Q0.8_08.15sec	30	3	14.0414	279	1;4;4	U60	Minor	14.6717	14.6443	147.526	14.604	209.658
G06_RD14-0003-44_45_46-1;2;2-M2d-0.315GF-Q1.8_07.15sec	46	3	11.8681	315	1;2;2	d	Major	11.4539	11.4116	122.754	11.5873	175.041
H06_RD14-0003-49_50_29-1;4;1-M1U105-0.378GF-Q0.6_08.15sec	49	3	12.8519	378	1;4;1	U105	Minor	12.227	12.3465	139.957	12.7053	208.02
C06_RD14-0003-44_45_46-1;2;2-M2c-0.315GF-Q0.8_03.15sec	44	3	10.4393	315	1;2;2	c	Minor	10.9208	10.7824	121.88	10.9169	178.805
A04_RD14-0003-41_42_43-1;9;1-M2c-0.341GF-Q1.1_01.15sec	41	3	9.17609	341	1;9;1	c	Minor	8.61546	8.99941	161.75	8.77452	301.436
F10_RD14-0003-30_31_32-1;4;4-M2e-0.279GF-Q1.0_06.15sec	30	3	6.17026	279	1;4;4	e	Minor	6.23912	5.06025	127.763	6.0788	195.181
B06_RD14-0003-44_45_46-1;2;2-M2c-0.625GF-Q0.8_02.15sec	46	3	13.5775	625	1;2;2	c	Major	13.9973	13.7758	134.491	13.193	197.212
G07_RD14-0003-30_31_32-1;4;4-M1U60-0.567GF-Q0.8_07.15sec	31	3	21.5211	567	1;4;4	U60	Major	23.3931	23.1905	158.569	22.852	215.922
B02_RD14-0003-36_37_38-1;2;1-M2d-0.5GF-Q0.9_02.15sec	38	3	10.4048	500	1;2;1	d	Minor	9.76108	9.49036	133.096	9.74329	214.578
B02_RD14-0003-36_37_38-1;2;1-M2d-0.5GF-Q0.9_02.15sec	36	3	12.2672	500	1;2;1	d	Minor	11.8516	11.6427	133.096	11.594	214.578
A05_RD14-0003-41_42_43-1;9;1-M2e-0.341GF-Q1.7_01.15sec	42	3	26.0453	341	1;9;1	e	Major	25.3112	23.9573	133.957	25.5733	237.923
D08_RD14-0003-47_48_49-1;9;9-M2c-0.589GF-Q1.1_04.15sec	47	3	8.34242	589	1;9;9	c	Minor	8.51249	8.0435	136.094	8.22545	228.288
C03_RD14-0003-41_42_43-1;9;1-M2a-0.693GF-Q0.6_03.15sec	41	3	8.83059	693	1;9;1	a	Minor	6.97863	7.96318	187.703	8.62826	243.239
E06_RD14-0003-49_50_29-1;4;1-M4I22-0.09GF-Q2.1_05.15sec	50	3	14.238	90	1;4;1	I22	Major	13.8143	13.7356	119.457	13.7236	269.735
F01_RD14-0003-36_37_38-1;2;1-M2c-0.5GF-Q0.6_06.15sec	38	3	10.5575	500	1;2;1	c	Minor	10.7466	10.8034	143.742	10.4797	218.566
H06_RD14-0003-49_50_29-1;4;1-M1U105-0.378GF-Q0.6_08.15sec	29	3	11.871	378	1;4;1	U105	Minor	11.9867	12.2569	139.957	12.398	208.02
C06_RD14-0003-49_50_29-1;4;1-M4I22-0.378GF-Q2.1_03.15sec	29	3	9.8537	378	1;4;1	I22	Minor	9.27484	8.73388	135.306	8.35917	199.029
D06_RD14-0003-49_50_29-1;4;1-M4I22-0.186GF-Q2.1_04.15sec	49	3	10.143	186	1;4;1	I22	Minor	10.245	10.3814	125.482	10.4775	184.976
A07_RD14-0003-49_50_29-1;4;1-M1U105-0.186GF-Q0.6_01.15sec	49	3	8.10037	186	1;4;1	U105	Minor	7.50724	6.99372	137.924	7.40852	196.853
D05_RD14-0003-46_47_48-1;1;1-M2U60-0.189GF-Q2.5_04.15sec	46	3	10.8982	189	1;1;1	U60	Equal	10.9085	10.7114	130.148	11.1108	191.431
G08_RD14-0003-47_48_49-1;9;9-M2d-0.75GF-Q1.4_07.15sec	47	3	4.54158	750	1;9;9	d	Minor	4.62724	4.32039	121.488	3.76695	206.49
A07_RD14-0003-49_50_29-1;4;1-M1U105-0.186GF-Q0.6_01.15sec	29	3	9.6721	186	1;4;1	U105	Minor	8.76929	9.15395	137.924	8.88771	196.853
C01_RD14-0003-36_37_38-1;2;1-M2a-0.252GF-Q0.6_03.15sec	38	3	10.871	252	1;2;1	a	Minor	11.543	11.5109	146.351	11.2396	204.613
B08_RD14-0003-49_50_29-1;4;1-M4a-0.09GF-Q0.5_02.15sec	50	3	17.9978	90	1;4;1	a	Major	17.4065	17.6159	127.095	17.5806	192.345
G05_RD14-0003-46_47_48-1;1;1-M2U105-0.189GF-Q4.6_07.15sec	46	3	10.5599	189	1;1;1	U105	Equal	10.3902	10.7636	120.804	10.6048	181.595
B07_RD14-0003-44_45_46-1;2;2-M1e-0.625GF-Q2.0_02.15sec	44	3	10.1644	625	1;2;2	e	Minor	10.3025	12.2075	125.359	12.1551	191.262
B08_RD14-0003-30_31_32-1;4;4-M1U105-0.567GF-Q0.8_02.15sec	32	3	19.8779	567	1;4;4	U105	Major	20.6549	20.9375	174.276	20.9667	404.324
H06_RD14-0003-49_50_29-1;4;1-M4I35-0.09GF-QLAND_08.15sec	29	3	2.233	90	1;4;1	I35	Minor	1.79244	1.77366	123.391	1.77858	185.326
F06_RD14-0003-44_45_46-1;2;2-M2d-0.625GF-Q1.8_06.15sec	44	3	8.30535	625	1;2;2	d	Minor	8.12119	7.80836	120.227	8.18269	173.73
E06_RD14-0003-49_50_29-1;4;1-M1U60-0.378GF-Q0.6_05.15sec	50	3	31.3674	378	1;4;1	U60	Major	30.4186	30.3192	137.578	30.6148	200.546
A03_RD14-0003-36_37_38-1;2;1-M3e-0.06GF-Q1.6_01.15sec	36	3	1.85187	60	1;2;1	e	Minor	1.79315	1.66179	104.177	1.79148	178.148
A08_RD14-0003-30_31_32-1;4;4-M2U60-0.135GF-Q2.7_01.15sec	30	3	5.07918	135	1;4;4	U60	Minor	5.38903	5.41262	125.389	5.32908	175.982
A08_RD14-0003-30_31_32-1;4;4-M2U60-0.135GF-Q2.7_01.15sec	31	3	14.2718	135	1;4;4	U60	Major	14.8086	14.6509	125.389	14.7324	175.982
E03_RD14-0003-41_42_43-1;9;1-M2a-0.341GF-Q0.6_05.15sec	41	3	12.8609	341	1;9;1	a	Minor	12.9048	12.6872	175.627	11.8795	279.302
C07_RD14-0003-44_45_46-1;2;2-M2e-0.305GF-Q2.9_03.15sec	46	3	10.4955	305	1;2;2	e	Major	10.0695	9.39112	107.243	10.1731	162.901
H07_RD14-0003-30_31_32-1;4;4-M3I35-0.567GF-QLAND_08.15sec	30	3	18.316	567	1;4;4	I35	Minor	18.2725	18.2477	159.659	18.2868	217.403
C06_RD14-0003-46_47_48-1;1;1-M3a-0.189GF-Q0.5_03.15sec	48	3	12.3404	189	1;1;1	a	Equal	12.8826	12.7997	139.031	12.6811	198.336
E06_RD14-0003-49_50_29-1;4;1-M4I22-0.09GF-Q2.1_05.15sec	49	3	7.15836	90	1;4;1	I22	Minor	7.11135	7.17266	119.457	7.15554	269.735
G04_RD14-0003-46_47_48-1;1;1-M3I15-0.093GF-Q0.8_07.15sec	48	3	8.68215	93	1;1;1	I15	Equal	8.24984	8.15866	129.579	8.01041	191.687
B08_RD14-0003-30_31_32-1;4;4-M1U105-0.567GF-Q0.8_02.15sec	31	3	20.2201	567	1;4;4	U105	Major	20.6559	21.0323	174.276	20.9692	404.324
C03_RD14-0003-49_50_29-1;4;1-M1S30-0.75GF-Q2.8_03.15sec	29	3	7.43297	750	1;4;1	S30	Minor	6.54341	6.87284	135.657	7.10055	200.116
A08_RD14-0003-30_31_32-1;4;4-M3I35-0.279GF-QLAND_01.15sec	30	3	7.21219	279	1;4;4	I35	Minor	7.68364	7.91523	139.676	7.42172	204.749
A08_RD14-0003-49_50_29-1;4;1-M3a-0.186GF-Q0.5_01.15sec	29	3	7.99123	186	1;4;1	a	Minor	9.09493	9.53838	143.94	9.2823	217.063
D05_RD14-0003-46_47_48-1;1;1-M4I22-0.045GF-Q1.4_04.15sec	47	3	4.15836	45	1;1;1	I22	Equal	3.6502	3.60308	115.127	3.61219	183.177
B01_RD14-0003-36_37_38-1;2;1-M2a-0.5GF-Q0.6_02.15sec	38	3	11.179	500	1;2;1	a	Minor	12.4652	12.3699	160.896	11.9442	216.944
G03_RD14-0003-41_42_43-1;9;1-M2c-0.693GF-Q1.1_07.15sec	41	3	7.4183	693	1;9;1	c	Minor	6.96351	6.90969	161.122	6.78767	213.311
F05_RD14-0003-44_45_46-1;2;2-M2a-0.625GF-Q0.6_06.15sec	45	3	20.3909	625	1;2;2	a	Major	19.175	19.0409	152.305	18.7127	211.291
H04_RD14-0003-41_42_43-1;9;1-M2e-0.52GF-Q1.7_08.15sec	41	3	6.1959	520	1;9;1	e	Minor	4.91173	4.17278	129.277	4.98789	215.398
D03_RD14-0003-41_42_43-1;9;1-M2a-0.5GF-Q0.6_04.15sec	41	3	7.35411	500	1;9;1	a	Minor	5.81998	6.60146	181.202	7.47894	273.999
A08_RD14-0003-49_50_29-1;4;1-M3a-0.186GF-Q0.5_01.15sec	49	3	8.02938	186	1;4;1	a	Minor	6.47495	5.13932	143.94	6.65183	217.063
G07_RD14-0003-30_31_32-1;4;4-M1U60-0.567GF-Q0.8_07.15sec	30	3	19.616	567	1;4;4	U60	Minor	18.9899	18.9121	158.569	19.5974	215.922
F02_RD14-0003-36_37_38-1;2;1-M2e-0.5GF-Q0.9_06.15sec	38	3	9.91487	500	1;2;1	e	Minor	9.15772	8.79876	133.765	8.73821	193.317
H08_RD14-0003-47_48_49-1;9;9-M2d-0.589GF-Q1.4_08.15sec	47	3	4.58659	589	1;9;9	d	Minor	5.06421	5.12123	130.414	4.78765	195.735
C04_RD14-0003-41_42_43-1;9;1-M1d-0.693GF-Q1.0_03.15sec	43	3	17.0569	693	1;9;1	d	Minor	16.9694	16.8939	169.536	16.3269	222.371
F06_RD14-0003-44_45_46-1;2;2-M2d-0.625GF-Q1.8_06.15sec	46	3	10.9795	625	1;2;2	d	Major	10.9606	10.7179	120.227	11.0422	173.73
D03_RD14-0003-49_50_29-1;4;1-M1S30-0.378GF-Q2.8_04.15sec	49	3	4.57403	378	1;4;1	S30	Minor	4.56773	4.34588	138.091	4.86869	197.207
H04_RD14-0003-46_47_48-1;1;1-M2U15-0.189GF-Q0.8_08.15sec	46	3	14.5378	189	1;1;1	U15	Equal	13.8993	14.4005	130.67	14.2216	194.278
E10_RD14-0003-30_31_32-1;4;4-M2e-0.567GF-Q1.0_05.15sec	32	3	15.7126	567	1;4;4	e	Major	15.3248	13.8552	135.476	15.2739	193.161
H04_RD14-0003-41_42_43-1;9;1-M2e-0.52GF-Q1.7_08.15sec	42	3	26.3139	520	1;9;1	e	Major	25.4987	22.5735	129.277	25.6301	215.398
H03_RD14-0003-30_31_32-1;4;4-M1S30-0.567GF-Q3.2_08.15sec	30	3	11.7543	567	1;4;4	S30	Minor	10.6876	11.0589	134.995	10.8293	181.873
G03_RD14-0003-41_42_43-1;9;1-M2c-0.693GF-Q1.1_07.15sec	43	3	12.3541	693	1;9;1	c	Minor	13.1735	13.1628	161.122	13.2557	213.311
C03_RD14-0003-49_50_29-1;4;1-M1S30-0.75GF-Q2.8_03.15sec	49	3	6.12057	750	1;4;1	S30	Minor	4.41428	4.40369	135.657	4.93729	200.116
F06_RD14-0003-49_50_29-1;4;1-M2U60-0.186GF-Q3.8_06.15sec	29	3	4.76268	186	1;4;1	U60	Minor	4.81962	3.17229	124.751	3.24808	191.19
D04_RD14-0003-41_42_43-1;9;1-M2d-0.5GF-Q1.2_04.15sec	41	3	10.5539	500	1;9;1	d	Minor	10.051	10.4442	143.906	10.2935	206.133
E10_RD14-0003-30_31_32-1;4;4-M2e-0.567GF-Q1.0_05.15sec	31	3	15.0934	567	1;4;4	e	Major	14.6345	13.2881	135.476	14.6967	193.161
C04_RD14-0003-41_42_43-1;9;1-M1d-0.693GF-Q1.0_03.15sec	41	3	11.2529	693	1;9;1	d	Minor	10.9663	10.5142	169.536	11.1786	222.371
G03_RD14-0003-30_31_32-1;4;4-M1S30-0.75GF-Q3.2_07.15sec	30	3	8.36922	750	1;4;4	S30	Minor	8.58495	8.82822	142.695	8.1387	202.443
E10_RD14-0003-30_31_32-1;4;4-M2e-0.567GF-Q1.0_05.15sec	30	3	7.84448	567	1;4;4	e	Minor	8.89873	6.67284	135.476	8.82833	193.161
C03_RD14-0003-41_42_43-1;9;1-M2a-0.693GF-Q0.6_03.15sec	43	3	16.9149	693	1;9;1	a	Minor	17.3355	16.3257	187.703	16.7339	243.239
B06_RD14-0003-49_50_29-1;4;1-M2U15-0.378GF-Q0.9_02.15sec	49	3	13.3139	378	1;4;1	U15	Minor	13.749	13.771	140.04	13.6057	203.267
G04_RD14-0003-41_42_43-1;9;1-M1e-0.693GF-Q1.4_07.15sec	41	3	11.29	693	1;9;1	e	Minor	11.351	11.3787	165.872	11.1174	216.82
B08_RD14-0003-47_48_49-1;9;9-M2a-0.285GF-Q0.7_02.15sec	47	3	7.50786	285	1;9;9	a	Minor	4.35133	4.12264	144.321	4.73726	203.887
E07_RD14-0003-30_31_32-1;4;4-M2U15-0.279GF-Q1.0_05.15sec	30	3	10.3711	279	1;4;4	U15	Minor	10.8725	10.6906	158.15	10.9404	242.367
A07_RD14-0003-30_31_32-1;4;4-M3I15-0.567GF-Q1.1_01.15sec	30	3	18.9689	567	1;4;4	I15	Minor	19.0193	19.1384	159.329	19.2943	212.94
E07_RD14-0003-30_31_32-1;4;4-M2I22-0.567GF-Q1.7_05.15sec	30	3	20.0128	567	1;4;4	I22	Minor	17.0462	18.4317	167.373	18.2465	244.769
F05_RD14-0003-44_45_46-1;2;2-M2a-0.625GF-Q0.6_06.15sec	44	3	14.7566	625	1;2;2	a	Minor	18.4181	18.9751	152.305	17.2333	211.291
B08_RD14-0003-30_31_32-1;4;4-M1U105-0.567GF-Q0.8_02.15sec	30	3	15.3962	567	1;4;4	U105	Minor	15.842	14.43	174.276	15.2211	404.324
D09_RD14-0003-30_31_32-1;4;4-M2a-0.567GF-Q0.6_04.15sec	30	3	17.9777	567	1;4;4	a	Minor	17.8774	17.6779	169.382	17.7104	223.676
F09_RD14-0003-30_31_32-1;4;4-M2a-0.279GF-Q0.6_06.15sec	30	3	19.9069	279	1;4;4	a	Minor	15.2262	13.6928	154.188	15.7672	213.503
C07_RD14-0003-30_31_32-1;4;4-M1U15-0.567GF-Q0.7_03.15sec	30	3	20.1106	567	1;4;4	U15	Minor	16.9327	17.8979	158.696	16.3227	216.19
A02_RD14-0003-31_32-1;1-M2c-0.03GF-Q2.0_01.15sec	C58A_Asian	2	-inf	30	1;1	c		-11.4081	-8.77173	87.2373	-10.4279	124.191
A02_RD14-0003-31_32-1;1-M2c-0.03GF-Q2.0_01.15sec	ZA08589_Hisp	2	-inf	30	1;1	c		-inf	-inf	87.2373	-inf	124.191
A02_RD14-0003-44_45-1;1-M2U105-0.062GF-Q3.1_01.15sec	C51B_AA	2	-inf	62	1;1	U105		-inf	-inf	89.5395	-inf	130.756
A02_RD14-0003-44_45-1;1-M2U105-0.062GF-Q3.1_01.15sec	Y1_Cauc	2	-inf	62	1;1	U105		-inf	-inf	89.5395	-inf	130.756
A02_RD14-0003-44_45-1;1-M4I35-0.062GF-QLAND_01.15sec	C98B_AA	2	-inf	62	1;1	I35		-inf	-inf	86.6186	-inf	122.855
A03_RD14-0003-40_41-1;4-M2U105-0.315GF-Q4.7_01.15sec	C14A_Asian	2	-inf	315	1;4	U105		-inf	-inf	88.2806	-inf	126.22
A03_RD14-0003-40_41-1;4-M2U105-0.315GF-Q4.7_01.15sec	UT57292_Cauc	2	-inf	315	1;4	U105		-inf	-inf	88.2806	-inf	126.22
A03_RD14-0003-40_41-1;4-M3I35-0.315GF-QLAND_01.15sec	C44B_AA	2	-inf	315	1;4	I35		-inf	-inf	87.1287	-inf	122.695
A03_RD14-0003-40_41-1;4-M3I35-0.315GF-QLAND_01.15sec	ZT81342_Cauc	2	-inf	315	1;4	I35		-inf	-inf	87.1287	-inf	122.695
A03_RD14-0003-40_41-1;4-M4a-0.075GF-Q0.6_01.15sec	C12B_AA	2	-inf	75	1;4	a		-inf	-inf	88.2799	-inf	121.228
A03_RD14-0003-40_41-1;4-M4a-0.075GF-Q0.6_01.15sec	C27C_Cauc	2	-inf	75	1;4	a		-inf	-inf	88.2799	-inf	121.228
A04_RD14-0003-33_34-1;2-M3c-0.045GF-Q1.0_01.15sec	MT94833_Cauc	2	-inf	45	1;2	c		-inf	-inf	81.7928	-inf	119.128
A04_RD14-0003-33_34-1;2-M3c-0.045GF-Q1.0_01.15sec	OT05587_AA	2	-inf	45	1;2	c		-inf	-inf	81.7928	-inf	119.128
A04_RD14-0003-40_41-1;4-M3e-0.155GF-Q0.8_01.15sec	UT57287_Cauc	2	-inf	155	1;4	e		-inf	-inf	81.9193	-inf	119.774
A04_RD14-0003-40_41-1;4-M3e-0.155GF-Q0.8_01.15sec	Y24_Hisp	2	-inf	155	1;4	e		-inf	-inf	81.9193	-inf	119.774
A04_RD14-0003-42_43-1;9-M1U60-0.31GF-Q0.5_01.15sec	C11A_Asian	2	-inf	310	1;9	U60		-inf	-inf	93.3659	-inf	127.871
A04_RD14-0003-42_43-1;9-M1U60-0.31GF-Q0.5_01.15sec	C38B_AA	2	-inf	310	1;9	U60		-inf	-inf	93.3659	-inf	127.871
A04_RD14-0003-42_43-1;9-M3I22-0.31GF-Q1.5_01.15sec	JT51487_AA	2	-inf	310	1;9	I22		-inf	-inf	90.4024	-inf	128.053
A04_RD14-0003-42_43-1;9-M3I22-0.31GF-Q1.5_01.15sec	OT05600_AA	2	-inf	310	1;9	I22		-inf	-inf	90.4024	-inf	128.053
A05_RD14-0003-33_34-1;2-M4e-0.045GF-Q3.2_01.15sec	MT97199_Cauc	2	-inf	45	1;2	e		-inf	-inf	93.9924	-inf	140.996
A06_RD14-0003-48_49-1;4-M3c-0.155GF-Q0.8_01.15sec	C32B_AA	2	-inf	155	1;4	c		-inf	-inf	89.0357	-inf	122.736
A06_RD14-0003-48_49-1;4-M3c-0.155GF-Q0.8_01.15sec	Y21_Hisp	2	-inf	155	1;4	c		-inf	-inf	89.0357	-inf	122.736
A07_RD14-0003-48_49-1;4-M3e-0.155GF-Q1.0_01.15sec	C31A_Asian	2	-inf	155	1;4	e		-inf	-inf	82.5996	-inf	119.714
A07_RD14-0003-48_49-1;4-M3e-0.155GF-Q1.0_01.15sec	TT51682_Cauc	2	-inf	155	1;4	e		-inf	-inf	82.5996	-inf	119.714
A08_RD14-0003-35_50-1;9-M3a-0.15GF-Q0.8_01.15sec	PT84212_AA	2	-inf	150	1;9	a		-inf	-inf	89.0885	-inf	123.402
A08_RD14-0003-35_50-1;9-M3a-0.15GF-Q0.8_01.15sec	ZT80626_Hisp	2	-inf	150	1;9	a		-inf	-inf	89.0885	-inf	123.402
A09_RD14-0003-35_50-1;9-M3d-0.15GF-Q0.9_01.15sec	JT51178_Cauc	2	-inf	150	1;9	d		-inf	-inf	82.3567	-inf	120.569
A09_RD14-0003-35_50-1;9-M3d-0.15GF-Q0.9_01.15sec	PT85278_Hisp	2	-inf	150	1;9	d		-inf	-inf	82.3567	-inf	120.569
A10_RD14-0003-39_40-1;2-M3a-0.093GF-Q0.8_01.15sec	MT94842_Cauc	2	-inf	93	1;2	a		-inf	-inf	81.6854	-inf	118.706
A10_RD14-0003-39_40-1;2-M3a-0.093GF-Q0.8_01.15sec	PT84185_AA	2	-inf	93	1;2	a		-inf	-inf	81.6854	-inf	118.706
A11_RD14-0003-39_40-1;2-M3d-0.093GF-Q1.5_01.15sec	Y28_Hisp	2	-inf	93	1;2	d		-inf	-inf	85.9532	-inf	121.287
A11_RD14-0003-39_40-1;2-M3d-0.093GF-Q1.5_01.15sec	ZT80255_Hisp	2	-inf	93	1;2	d		-inf	-inf	85.9532	-inf	121.287
B01_RD14-0003-44_45-1;1-M2S30-0.25GF-Q3.0_02.15sec	C50C_Cauc	2	-inf	250	1;1	S30		-inf	-inf	84.0816	-inf	121.861
B01_RD14-0003-44_45-1;1-M2S30-0.25GF-Q3.0_02.15sec	Y32_Cauc	2	-inf	250	1;1	S30		-inf	-inf	84.0816	-inf	121.861
B01_RD14-0003-44_45-1;1-M2U15-0.126GF-Q0.7_02.15sec	C45B_AA	2	-inf	126	1;1	U15		-inf	-inf	94.9932	-inf	137.368
B01_RD14-0003-44_45-1;1-M2U15-0.126GF-Q0.7_02.15sec	TT50720_Cauc	2	-inf	126	1;1	U15		-inf	-inf	94.9932	-inf	137.368
B01_RD14-0003-44_45-1;1-M3a-0.25GF-Q0.5_02.15sec	C54B_AA	2	-inf	250	1;1	a		-inf	-inf	92.4555	-inf	132.92
B01_RD14-0003-44_45-1;1-M3a-0.25GF-Q0.5_02.15sec	C81B_AA	2	-inf	250	1;1	a		-inf	-inf	92.4555	-inf	132.92
B01_RD14-0003-44_45-1;1-M3I15-0.126GF-Q1.2_02.15sec	C18H_Hisp	2	-inf	126	1;1	I15		-inf	-inf	88.8229	-inf	134.741
B01_RD14-0003-44_45-1;1-M3I15-0.126GF-Q1.2_02.15sec	PT84230_AA	2	-inf	126	1;1	I15		-inf	-inf	88.8229	-inf	134.741
B02_RD14-0003-42_43-1;9-M1S10-0.75GF-Q1.2_02.15sec	C11A_Asian	2	-inf	750	1;9	S10		-inf	-inf	90.7633	-inf	129.282
B02_RD14-0003-42_43-1;9-M1S10-0.75GF-Q1.2_02.15sec	MT94892_Cauc	2	-inf	750	1;9	S10		-inf	-inf	90.7633	-inf	129.282
B02_RD14-0003-44_45-1;1-M2e-0.25GF-Q0.8_02.15sec	GT37828_Hisp	2	-inf	250	1;1	e		-inf	-inf	90.5684	-inf	125.336
B02_RD14-0003-44_45-1;1-M2e-0.25GF-Q0.8_02.15sec	WT52482_Cauc	2	-inf	250	1;1	e		-inf	-inf	90.5684	-inf	125.336
B04_RD14-0003-33_34-1;2-M2d-0.375GF-Q1.1_02.15sec	C29H_Hisp	2	-inf	375	1;2	d		-inf	-inf	85.495	-inf	120.505
B04_RD14-0003-33_34-1;2-M2d-0.375GF-Q1.1_02.15sec	Y2_Cauc	2	-inf	375	1;2	d		-inf	-inf	85.495	-inf	120.505
B04_RD14-0003-42_43-1;9-M3I22-0.15GF-Q1.5_02.15sec	OT05599_AA	2	-inf	150	1;9	I22		-inf	-inf	86.6332	-inf	122.288
B05_RD14-0003-48_49-1;4-M2a-0.625GF-Q0.7_02.15sec	C18C_Cauc	2	-inf	625	1;4	a		-inf	-inf	91.1361	-inf	127.334
B05_RD14-0003-48_49-1;4-M2a-0.625GF-Q0.7_02.15sec	C76H_Hisp	2	-inf	625	1;4	a		-inf	-inf	91.1361	-inf	127.334
B06_RD14-0003-48_49-1;4-M3c-0.075GF-Q0.8_02.15sec	C100H_Hisp	2	-inf	75	1;4	c		-inf	-inf	80.4094	-inf	119.325
B06_RD14-0003-48_49-1;4-M3c-0.075GF-Q0.8_02.15sec	OT05588_AA	2	-inf	75	1;4	c		-inf	-inf	80.4094	-inf	119.325
B07_RD14-0003-48_49-1;4-M3e-0.075GF-Q1.0_02.15sec	C75C_Cauc	2	-inf	75	1;4	e		-inf	-inf	85.835	-inf	120.747
B07_RD14-0003-48_49-1;4-M3e-0.075GF-Q1.0_02.15sec	C96C_Cauc	2	-inf	75	1;4	e		-inf	-inf	85.835	-inf	120.747
B08_RD14-0003-35_50-1;9-M2c-0.75GF-Q0.7_02.15sec	C37A_Asian	2	-inf	750	1;9	c		-inf	-inf	90.8342	-inf	127.298
B08_RD14-0003-35_50-1;9-M2c-0.75GF-Q0.7_02.15sec	PT83909_AA	2	-inf	750	1;9	c		-inf	-inf	90.8342	-inf	127.298
B09_RD14-0003-35_50-1;9-M2e-0.75GF-Q0.9_02.15sec	C39H_Hisp	2	-inf	750	1;9	e		-inf	-inf	89.4816	-inf	125.055
B09_RD14-0003-35_50-1;9-M2e-0.75GF-Q0.9_02.15sec	PT84180_AA	2	-inf	750	1;9	e		-inf	-inf	89.4816	-inf	125.055
B10_RD14-0003-39_40-1;2-M3a-0.045GF-Q0.8_02.15sec	C66C_Cauc	2	-inf	45	1;2	a		-inf	-inf	82.9344	-inf	119.771
B10_RD14-0003-39_40-1;2-M3a-0.045GF-Q0.8_02.15sec	TT51693_Cauc	2	-inf	45	1;2	a		-inf	-inf	82.9344	-inf	119.771
C01_RD14-0003-31_32-1;1-M2a-0.126GF-Q1.2_03.15sec	C04C_Cauc	2	-inf	126	1;1	a		-inf	-inf	84.8961	-inf	120.922
C01_RD14-0003-31_32-1;1-M2a-0.126GF-Q1.2_03.15sec	MT97173_Cauc	2	-inf	126	1;1	a		-inf	-inf	84.8961	-inf	120.922
C01_RD14-0003-44_45-1;1-M2S30-0.126GF-Q3.0_03.15sec	C05Ba_AA	2	-inf	126	1;1	S30		-inf	-inf	87.4825	-inf	127.921
C01_RD14-0003-44_45-1;1-M2S30-0.126GF-Q3.0_03.15sec	C35B_AA	2	-inf	126	1;1	S30		-inf	-inf	87.4825	-inf	127.921
C01_RD14-0003-44_45-1;1-M3a-0.126GF-Q0.5_03.15sec	C41B_AA	2	-inf	126	1;1	a		-inf	-inf	83.8132	-inf	124.567
C01_RD14-0003-44_45-1;1-M3a-0.126GF-Q0.5_03.15sec	C49C_Cauc	2	-inf	126	1;1	a		-inf	-inf	83.8132	-inf	124.567
C01_RD14-0003-44_45-1;1-M3U15-0.062GF-Q0.9_03.15sec	MT97179_Cauc	2	-inf	62	1;1	U15		-inf	-inf	83.5278	-inf	122.027
C01_RD14-0003-44_45-1;1-M4I15-0.062GF-Q1.2_03.15sec	WT51358_Cauc	2	-inf	62	1;1	I15		-inf	-inf	89.8013	-inf	129.583
C02_RD14-0003-40_41-1;4-M2U15-0.315GF-Q1.1_03.15sec	JT51462_AA	2	-inf	315	1;4	U15		-inf	-inf	89.5828	-inf	123.872
C02_RD14-0003-40_41-1;4-M2U15-0.315GF-Q1.1_03.15sec	MT95364_AA	2	-inf	315	1;4	U15		-inf	-inf	89.5828	-inf	123.872
C02_RD14-0003-40_41-1;4-M3I15-0.315GF-Q1.1_03.15sec	C43C_Cauc	2	-inf	315	1;4	I15		-inf	-inf	88.3841	-inf	122.771
C02_RD14-0003-40_41-1;4-M3I15-0.315GF-Q1.1_03.15sec	C93C_Cauc	2	-inf	315	1;4	I15		-inf	-inf	88.3841	-inf	122.771
C02_RD14-0003-42_43-1;9-M1S10-0.63GF-Q1.2_03.15sec	PT86536_Cauc	2	-inf	630	1;9	S10		-inf	-inf	91.6192	-inf	130.388
C02_RD14-0003-42_43-1;9-M1S10-0.63GF-Q1.2_03.15sec	ZT80925_Hisp	2	-inf	630	1;9	S10		-inf	-inf	91.6192	-inf	130.388
C02_RD14-0003-44_45-1;1-M3e-0.126GF-Q1.1_03.15sec	UT58336_Cauc	2	-inf	126	1;1	e		-inf	-inf	87.258	-inf	125.233
C02_RD14-0003-44_45-1;1-M3e-0.126GF-Q1.1_03.15sec	ZC08844_Cauc	2	-inf	126	1;1	e		-inf	-inf	87.258	-inf	125.233
C03_RD14-0003-40_41-1;4-M2U105-0.155GF-Q4.7_03.15sec	C14C_Cauc	2	-inf	155	1;4	U105		-inf	-inf	89.1773	-inf	129.79
C03_RD14-0003-40_41-1;4-M2U105-0.155GF-Q4.7_03.15sec	C78C_Cauc	2	-inf	155	1;4	U105		-inf	-inf	89.1773	-inf	129.79
C03_RD14-0003-40_41-1;4-M4I35-0.155GF-QLAND_03.15sec	C43B_AA	2	-inf	155	1;4	I35		-inf	-inf	87.679	-inf	120.304
C03_RD14-0003-40_41-1;4-M4I35-0.155GF-QLAND_03.15sec	ZT80334_Hisp	2	-inf	155	1;4	I35		-inf	-inf	87.679	-inf	120.304
C04_RD14-0003-33_34-1;2-M2d-0.189GF-Q1.1_03.15sec	C57B_AA	2	-inf	189	1;2	d		-inf	-inf	85.2381	-inf	118.133
C04_RD14-0003-33_34-1;2-M2d-0.189GF-Q1.1_03.15sec	C89A_Asian	2	-inf	189	1;2	d		-inf	-inf	85.2381	-inf	118.133
C04_RD14-0003-42_43-1;9-M1U105-0.54GF-Q0.6_03.15sec	C68H_Hisp	2	-inf	540	1;9	U105		-inf	-inf	91.126	-inf	131.265
C04_RD14-0003-42_43-1;9-M1U105-0.54GF-Q0.6_03.15sec	JT51476_AA	2	-inf	540	1;9	U105		-inf	-inf	91.126	-inf	131.265
C04_RD14-0003-42_43-1;9-M2I35-0.63GF-QLAND_03.15sec	C12H_Hisp	2	-inf	630	1;9	I35		-inf	-inf	89.5361	-inf	126.325
C04_RD14-0003-42_43-1;9-M2I35-0.63GF-QLAND_03.15sec	TT51680_Cauc	2	-inf	630	1;9	I35		-inf	-inf	89.5361	-inf	126.325
C06_RD14-0003-48_49-1;4-M2d-0.625GF-Q0.8_03.15sec	C30C_Cauc	2	-inf	625	1;4	d		-inf	-inf	89.1341	-inf	124.68
C06_RD14-0003-48_49-1;4-M2d-0.625GF-Q0.8_03.15sec	C33C_Cauc	2	-inf	625	1;4	d		-inf	-inf	89.1341	-inf	124.68
C08_RD14-0003-35_50-1;9-M2c-0.63GF-Q0.7_03.15sec	MT95379_AA	2	-inf	630	1;9	c		-inf	-inf	91.3592	-inf	124.915
C08_RD14-0003-35_50-1;9-M2c-0.63GF-Q0.7_03.15sec	PT83913_AA	2	-inf	630	1;9	c		-inf	-inf	91.3592	-inf	124.915
C09_RD14-0003-35_50-1;9-M2e-0.63GF-Q0.9_03.15sec	C79B_AA	2	-inf	630	1;9	e		-inf	-inf	88.0988	-inf	123.847
C09_RD14-0003-35_50-1;9-M2e-0.63GF-Q0.9_03.15sec	PT84209_AA	2	-inf	630	1;9	e		-inf	-inf	88.0988	-inf	123.847
D01_RD14-0003-31_32-1;1-M2a-0.062GF-Q1.2_04.15sec	C22A_Asian	2	-inf	62	1;1	a		-inf	-inf	85.5336	-inf	119.121
D01_RD14-0003-31_32-1;1-M2a-0.062GF-Q1.2_04.15sec	C62C_Cauc	2	-inf	62	1;1	a		-inf	-inf	85.5336	-inf	119.121
D01_RD14-0003-44_45-1;1-M3a-0.062GF-Q0.5_04.15sec	C35A_Asian	2	-inf	62	1;1	a		-inf	-inf	89.4202	-inf	124.945
D01_RD14-0003-44_45-1;1-M3a-0.062GF-Q0.5_04.15sec	JT51476_AA	2	-inf	62	1;1	a		-inf	-inf	89.4202	-inf	124.945
D01_RD14-0003-44_45-1;1-M4U15-0.03GF-Q1.3_04.15sec	WT51373_Cauc	2	-inf	30	1;1	U15		-9.29108	-6.92838	85.7988	-9.31114	123.524
D02_RD14-0003-40_41-1;4-M4I15-0.155GF-Q1.0_04.15sec	PT83978_AA	2	-inf	155	1;4	I15		-inf	-inf	87.3084	-inf	122.449
D02_RD14-0003-40_41-1;4-M4I15-0.155GF-Q1.0_04.15sec	UT58333_Cauc	2	-inf	155	1;4	I15		-inf	-inf	87.3084	-inf	122.449
D02_RD14-0003-40_41-1;4-M4U15-0.155GF-Q1.8_04.15sec	C18A_Asian	2	-inf	155	1;4	U15		-inf	-inf	87.3593	-inf	124.452
D02_RD14-0003-40_41-1;4-M4U15-0.155GF-Q1.8_04.15sec	OT05560_AA	2	-inf	155	1;4	U15		-inf	-inf	87.3593	-inf	124.452
D02_RD14-0003-42_43-1;9-M1S10-0.31GF-Q1.2_04.15sec	C99A_Asian	2	-inf	310	1;9	S10		-inf	-inf	88.0525	-inf	123.975
D02_RD14-0003-42_43-1;9-M1S10-0.31GF-Q1.2_04.15sec	UA16894_Cauc	2	-inf	310	1;9	S10		-inf	-inf	88.0525	-inf	123.975
D03_RD14-0003-33_34-1;2-M3a-0.093GF-Q0.8_04.15sec	C05A_Asian	2	-inf	93	1;2	a		-inf	-inf	84.7188	-inf	119.655
D03_RD14-0003-33_34-1;2-M3a-0.093GF-Q0.8_04.15sec	GT37542_Hisp	2	-inf	93	1;2	a		-inf	-inf	84.7188	-inf	119.655
D03_RD14-0003-40_41-1;4-M4I35-0.075GF-QLAND_04.15sec	C05A_Asian	2	-inf	75	1;4	I35		-inf	-inf	86.1709	-inf	120.413
D04_RD14-0003-33_34-1;2-M4d-0.093GF-Q1.3_04.15sec	C13B_AA	2	-inf	93	1;2	d		-inf	-inf	87.4831	-inf	126.264
D04_RD14-0003-33_34-1;2-M4d-0.093GF-Q1.3_04.15sec	PT84183_AA	2	-inf	93	1;2	d		-inf	-inf	87.4831	-inf	126.264
D04_RD14-0003-42_43-1;9-M1U105-0.31GF-Q0.6_04.15sec	PT84224_AA	2	-inf	310	1;9	U105		-inf	-inf	90.5386	-inf	127.4
D04_RD14-0003-42_43-1;9-M1U105-0.31GF-Q0.6_04.15sec	PT84247_AA	2	-inf	310	1;9	U105		-inf	-inf	90.5386	-inf	127.4
D04_RD14-0003-42_43-1;9-M2a-0.63GF-Q0.5_04.15sec	C45A_Asian	2	-inf	630	1;9	a		-inf	-inf	89.9685	-inf	128.093
D04_RD14-0003-42_43-1;9-M2a-0.63GF-Q0.5_04.15sec	PT83912_AA	2	-inf	630	1;9	a		-inf	-inf	89.9685	-inf	128.093
D04_RD14-0003-42_43-1;9-M2I35-0.31GF-QLAND_04.15sec	C15A_Asian	2	-inf	310	1;9	I35		-inf	-inf	91.3027	-inf	126.46
D04_RD14-0003-42_43-1;9-M2I35-0.31GF-QLAND_04.15sec	C17B_AA	2	-inf	310	1;9	I35		-inf	-inf	91.3027	-inf	126.46
D05_RD14-0003-48_49-1;4-M3a-0.315GF-Q0.6_04.15sec	GT38087_Cauc	2	-inf	315	1;4	a		-inf	-inf	87.7993	-inf	122.846
D05_RD14-0003-48_49-1;4-M3a-0.315GF-Q0.6_04.15sec	OT05563_AA	2	-inf	315	1;4	a		-inf	-inf	87.7993	-inf	122.846
D06_RD14-0003-48_49-1;4-M2d-0.315GF-Q0.8_04.15sec	C45A_Asian	2	-inf	315	1;4	d		-inf	-inf	90.3722	-inf	124.394
D06_RD14-0003-48_49-1;4-M2d-0.315GF-Q0.8_04.15sec	ZT80334_Hisp	2	-inf	315	1;4	d		-inf	-inf	90.3722	-inf	124.394
D08_RD14-0003-35_50-1;9-M2c-0.31GF-Q0.7_04.15sec	C26A_Asian	2	-inf	310	1;9	c		-inf	-inf	89.4034	-inf	123.367
D08_RD14-0003-35_50-1;9-M2c-0.31GF-Q0.7_04.15sec	C39A_Asian	2	-inf	310	1;9	c		-inf	-inf	89.4034	-inf	123.367
D09_RD14-0003-35_50-1;9-M2e-0.31GF-Q0.9_04.15sec	MT94892_Cauc	2	-inf	310	1;9	e		-inf	-inf	89.5053	-inf	122.474
D09_RD14-0003-35_50-1;9-M2e-0.31GF-Q0.9_04.15sec	ZT81382_Cauc	2	-inf	310	1;9	e		-inf	-inf	89.5053	-inf	122.474
D10_RD14-0003-39_40-1;2-M2c-0.189GF-Q1.0_04.15sec	C02A_Asian	2	-inf	189	1;2	c		-inf	-inf	86.821	-inf	117.692
D10_RD14-0003-39_40-1;2-M2c-0.189GF-Q1.0_04.15sec	C59H_Hisp	2	-inf	189	1;2	c		-inf	-inf	86.821	-inf	117.692
D11_RD14-0003-39_40-1;2-M2e-0.189GF-Q2.2_04.15sec	C49H_Hisp	2	-inf	189	1;2	e		-inf	-inf	80.8845	-inf	123.294
D11_RD14-0003-39_40-1;2-M2e-0.189GF-Q2.2_04.15sec	ZA08588_Hisp	2	-inf	189	1;2	e		-inf	-inf	80.8845	-inf	123.294
E01_RD14-0003-31_32-1;1-M2a-0.03GF-Q1.2_05.15sec	C39H_Hisp	2	-inf	30	1;1	a		-inf	-inf	86.6683	-inf	123.573
E01_RD14-0003-31_32-1;1-M2a-0.03GF-Q1.2_05.15sec	Y23_Hisp	2	-inf	30	1;1	a		-inf	-inf	86.6683	-inf	123.573
E01_RD14-0003-44_45-1;1-M2U60-0.126GF-Q2.1_05.15sec	C36A_Asian	2	-inf	126	1;1	U60		-inf	-inf	84.1026	-inf	127.762
E01_RD14-0003-44_45-1;1-M2U60-0.126GF-Q2.1_05.15sec	C94B_AA	2	-inf	126	1;1	U60		-inf	-inf	84.1026	-inf	127.762
E01_RD14-0003-44_45-1;1-M3I22-0.126GF-Q2.4_05.15sec	C28A_Asian	2	-inf	126	1;1	I22		-inf	-inf	87.7783	-inf	124.64
E01_RD14-0003-44_45-1;1-M3I22-0.126GF-Q2.4_05.15sec	GT36886_Cauc	2	-inf	126	1;1	I22		-inf	-inf	87.7783	-inf	124.64
E01_RD14-0003-44_45-1;1-M4a-0.031GF-Q0.5_05.15sec	MT97196_Cauc	2	-inf	31	1;1	a		-inf	-inf	82.8555	-inf	119.29
E02_RD14-0003-40_41-1;4-M4I15-0.075GF-Q1.0_05.15sec	C88A_Asian	2	-inf	75	1;4	I15		-inf	-inf	87.8398	-inf	121.552
E02_RD14-0003-40_41-1;4-M4U15-0.075GF-Q1.8_05.15sec	PT84211_AA	2	-inf	75	1;4	U15		-9.94901	-8.35141	84.9341	-8.14623	119.668
E02_RD14-0003-42_43-1;9-M2S10-0.15GF-Q1.0_05.15sec	UA16918_Cauc	2	-inf	150	1;9	S10		-inf	-inf	84.887	-inf	123.999
E03_RD14-0003-33_34-1;2-M3a-0.045GF-Q0.8_05.15sec	C61H_Hisp	2	-inf	45	1;2	a		-inf	-inf	82.1882	-inf	120.368
E03_RD14-0003-33_34-1;2-M3a-0.045GF-Q0.8_05.15sec	PT84227_AA	2	-inf	45	1;2	a		-inf	-inf	82.1882	-inf	120.368
E03_RD14-0003-42_43-1;9-M1U15-0.63GF-Q0.5_05.15sec	C01C_Cauc	2	-inf	630	1;9	U15		-inf	-inf	93.3641	-inf	129.024
E03_RD14-0003-42_43-1;9-M1U15-0.63GF-Q0.5_05.15sec	GT38066_Cauc	2	-inf	630	1;9	U15		-inf	-inf	93.3641	-inf	129.024
E03_RD14-0003-42_43-1;9-M2I15-0.63GF-Q0.7_05.15sec	GT37178_AA	2	-inf	630	1;9	I15		-inf	-inf	93.1464	-inf	127.008
E03_RD14-0003-42_43-1;9-M2I15-0.63GF-Q0.7_05.15sec	WT52472_Cauc	2	-inf	630	1;9	I15		-inf	-inf	93.1464	-inf	127.008
E04_RD14-0003-33_34-1;2-M4d-0.045GF-Q1.3_05.15sec	JT51488_AA	2	-inf	45	1;2	d		-inf	-inf	83.8162	-inf	124.226
E04_RD14-0003-42_43-1;9-M2a-0.31GF-Q0.5_05.15sec	C81B_AA	2	-inf	310	1;9	a		-inf	-inf	91.9714	-inf	128.865
E04_RD14-0003-42_43-1;9-M2a-0.31GF-Q0.5_05.15sec	C97H_Hisp	2	-inf	310	1;9	a		-inf	-inf	91.9714	-inf	128.865
E04_RD14-0003-42_43-1;9-M2U105-0.15GF-Q10.4_05.15sec	C75C_Cauc	2	-inf	150	1;9	U105		-13.7293	-8.92232	89.94	-16.127	132.171
E04_RD14-0003-42_43-1;9-M3I35-0.15GF-QLAND_05.15sec	OT07753_Cauc	2	-inf	150	1;9	I35		-inf	-inf	83.1571	-inf	119.038
E05_RD14-0003-42_43-1;9-M1e-0.63GF-Q1.3_05.15sec	C36C_Cauc	2	-inf	630	1;9	e		-inf	-inf	88.1079	-inf	126.969
E05_RD14-0003-42_43-1;9-M1e-0.63GF-Q1.3_05.15sec	PT84348_Hisp	2	-inf	630	1;9	e		-inf	-inf	88.1079	-inf	126.969
E05_RD14-0003-48_49-1;4-M3a-0.155GF-Q0.6_05.15sec	C51H_Hisp	2	-inf	155	1;4	a		-inf	-inf	85.7862	-inf	120.752
E05_RD14-0003-48_49-1;4-M3a-0.155GF-Q0.6_05.15sec	PT85612_Hisp	2	-inf	155	1;4	a		-inf	-inf	85.7862	-inf	120.752
E06_RD14-0003-48_49-1;4-M3d-0.155GF-Q0.9_05.15sec	OT05588_AA	2	-inf	155	1;4	d		-inf	-inf	86.8891	-inf	120.404
E06_RD14-0003-48_49-1;4-M3d-0.155GF-Q0.9_05.15sec	TT51407_Hisp	2	-inf	155	1;4	d		-inf	-inf	86.8891	-inf	120.404
E08_RD14-0003-35_50-1;9-M3c-0.15GF-Q0.8_05.15sec	C32H_Hisp	2	-inf	150	1;9	c		-inf	-inf	84.9449	-inf	119.242
E08_RD14-0003-35_50-1;9-M3c-0.15GF-Q0.8_05.15sec	OT07803_Cauc	2	-inf	150	1;9	c		-inf	-inf	84.9449	-inf	119.242
E10_RD14-0003-39_40-1;2-M3c-0.093GF-Q1.0_05.15sec	C72H_Hisp	2	-inf	93	1;2	c		-inf	-inf	79.9887	-inf	120.198
F01_RD14-0003-40_41-1;4-M1S30-0.625GF-Q3.2_06.15sec	C70C_Cauc	2	-inf	625	1;4	S30		-inf	-inf	83.296	-inf	123.808
F01_RD14-0003-40_41-1;4-M1S30-0.625GF-Q3.2_06.15sec	C82A_Asian	2	-inf	625	1;4	S30		-inf	-inf	83.296	-inf	123.808
F01_RD14-0003-44_45-1;1-M2d-0.25GF-Q0.7_06.15sec	C90H_Hisp	2	-inf	250	1;1	d		-inf	-inf	95.0639	-inf	135.583
F01_RD14-0003-44_45-1;1-M2d-0.25GF-Q0.7_06.15sec	WA29594_Cauc	2	-inf	250	1;1	d		-inf	-inf	95.0639	-inf	135.583
F01_RD14-0003-44_45-1;1-M3U60-0.062GF-Q4.2_06.15sec	MT97124_Cauc	2	-inf	62	1;1	U60		-inf	-inf	83.189	-inf	126.386
F01_RD14-0003-44_45-1;1-M3U60-0.062GF-Q4.2_06.15sec	PT83902_AA	2	-inf	62	1;1	U60		-7.70119	-6.84912	83.189	-8.62064	126.386
F01_RD14-0003-44_45-1;1-M4I22-0.062GF-Q2.0_06.15sec	C23A_Asian	2	-inf	62	1;1	I22		-inf	-inf	87.2894	-inf	122.497
F01_RD14-0003-44_45-1;1-M4I22-0.062GF-Q2.0_06.15sec	C94C_Cauc	2	-inf	62	1;1	I22		-11.1242	-10.1598	87.2894	-11.1342	122.497
F02_RD14-0003-40_41-1;4-M2U60-0.315GF-Q3.9_06.15sec	MT94846_Cauc	2	-inf	315	1;4	U60		-inf	-inf	87.2862	-inf	125.053
F02_RD14-0003-40_41-1;4-M2U60-0.315GF-Q3.9_06.15sec	ZT79848_Hisp	2	-inf	315	1;4	U60		-inf	-inf	87.2862	-inf	125.053
F02_RD14-0003-40_41-1;4-M3I22-0.315GF-Q1.7_06.15sec	C65A_Asian	2	-inf	315	1;4	I22		-inf	-inf	87.5647	-inf	122.536
F02_RD14-0003-40_41-1;4-M3I22-0.315GF-Q1.7_06.15sec	OT07785_Cauc	2	-inf	315	1;4	I22		-inf	-inf	87.5647	-inf	122.536
F03_RD14-0003-40_41-1;4-M4d-0.075GF-Q0.6_06.15sec	MT95357_AA	2	-inf	75	1;4	d		-inf	-inf	85.1665	-inf	118.471
F03_RD14-0003-40_41-1;4-M4d-0.075GF-Q0.6_06.15sec	PT85300_Hisp	2	-inf	75	1;4	d		-inf	-inf	85.1665	-inf	118.471
F03_RD14-0003-42_43-1;9-M2U15-0.31GF-Q0.9_06.15sec	C80H_Hisp	2	-inf	310	1;9	U15		-inf	-inf	91.0314	-inf	124.402
F03_RD14-0003-42_43-1;9-M2U15-0.31GF-Q0.9_06.15sec	MT97195_Cauc	2	-inf	310	1;9	U15		-inf	-inf	91.0314	-inf	124.402
F03_RD14-0003-42_43-1;9-M3I15-0.31GF-Q1.2_06.15sec	ZT80090_Hisp	2	-inf	310	1;9	I15		-inf	-inf	90.4609	-inf	126.065
F03_RD14-0003-42_43-1;9-M3I15-0.31GF-Q1.2_06.15sec	ZT80245_Hisp	2	-inf	310	1;9	I15		-inf	-inf	90.4609	-inf	126.065
F04_RD14-0003-33_34-1;2-M2e-0.375GF-Q1.9_06.15sec	C21A_Asian	2	-inf	375	1;2	e		-inf	-inf	85.8355	-inf	121.028
F04_RD14-0003-33_34-1;2-M2e-0.375GF-Q1.9_06.15sec	ZT79322_AA	2	-inf	375	1;2	e		-inf	-inf	85.8355	-inf	121.028
F04_RD14-0003-42_43-1;9-M3a-0.15GF-Q0.5_06.15sec	C03H_Hisp	2	-inf	150	1;9	a		-inf	-inf	88.4205	-inf	123.923
F04_RD14-0003-42_43-1;9-M3a-0.15GF-Q0.5_06.15sec	ZT80154_Hisp	2	-inf	150	1;9	a		-inf	-inf	88.4205	-inf	123.923
F05_RD14-0003-48_49-1;4-M3a-0.075GF-Q0.6_06.15sec	PT84348_Hisp	2	-inf	75	1;4	a		-inf	-inf	92.237	-inf	124.696
F05_RD14-0003-48_49-1;4-M3a-0.075GF-Q0.6_06.15sec	TT51676_Cauc	2	-inf	75	1;4	a		-inf	-inf	92.237	-inf	124.696
F06_RD14-0003-48_49-1;4-M3d-0.075GF-Q0.9_06.15sec	C50C_Cauc	2	-inf	75	1;4	d		-inf	-inf	84.4064	-inf	118.036
F06_RD14-0003-48_49-1;4-M3d-0.075GF-Q0.9_06.15sec	C72H_Hisp	2	-inf	75	1;4	d		-inf	-inf	84.4064	-inf	118.036
F07_RD14-0003-35_50-1;9-M2a-0.75GF-Q0.7_06.15sec	GT38091_Cauc	2	-inf	750	1;9	a		-inf	-inf	88.0619	-inf	129.104
F07_RD14-0003-35_50-1;9-M2a-0.75GF-Q0.7_06.15sec	ZT79310_AA	2	-inf	750	1;9	a		-inf	-inf	88.0619	-inf	129.104
F08_RD14-0003-35_50-1;9-M2d-0.75GF-Q0.9_06.15sec	GT38070_Cauc	2	-inf	750	1;9	d		-inf	-inf	89.4125	-inf	125.628
F08_RD14-0003-35_50-1;9-M2d-0.75GF-Q0.9_06.15sec	PT83919_AA	2	-inf	750	1;9	d		-inf	-inf	89.4125	-inf	125.628
F09_RD14-0003-35_50-1;9-M2e-0.15GF-Q0.9_06.15sec	MT94892_Cauc	2	-inf	150	1;9	e		-inf	-inf	83.8567	-inf	119.714
F09_RD14-0003-35_50-1;9-M2e-0.15GF-Q0.9_06.15sec	MT95085_AA	2	-inf	150	1;9	e		-inf	-inf	83.8567	-inf	119.714
G01_RD14-0003-40_41-1;4-M2S30-0.315GF-Q2.8_07.15sec	C37C_Cauc	2	-inf	315	1;4	S30		-inf	-inf	85.6034	-inf	119.187
G01_RD14-0003-40_41-1;4-M2S30-0.315GF-Q2.8_07.15sec	PT84185_AA	2	-inf	315	1;4	S30		-inf	-inf	85.6034	-inf	119.187
G01_RD14-0003-44_45-1;1-M3d-0.126GF-Q0.5_07.15sec	PT83876_AA	2	-inf	126	1;1	d		-inf	-inf	85.4529	-inf	126.85
G01_RD14-0003-44_45-1;1-M3d-0.126GF-Q0.5_07.15sec	ZT79337_AA	2	-inf	126	1;1	d		-inf	-inf	85.4529	-inf	126.85
G02_RD14-0003-31_32-1;1-M1e-0.062GF-Q14.4_07.15sec	C33B_AA	2	-inf	62	1;1	e		-inf	-inf	97.7604	-inf	153.418
G02_RD14-0003-40_41-1;4-M3a-0.315GF-Q0.6_07.15sec	C38B_AA	2	-inf	315	1;4	a		-inf	-inf	86.1613	-inf	121.002
G02_RD14-0003-40_41-1;4-M3a-0.315GF-Q0.6_07.15sec	GA05070_Hisp	2	-inf	315	1;4	a		-inf	-inf	86.1613	-inf	121.002
G02_RD14-0003-40_41-1;4-M3U60-0.155GF-Q10.9_07.15sec	C79A_Asian	2	-inf	155	1;4	U60		-inf	-inf	88.3135	-inf	125.556
G02_RD14-0003-40_41-1;4-M4I22-0.155GF-Q2.0_07.15sec	MT97145_Cauc	2	-inf	155	1;4	I22		-inf	-inf	88.2759	-inf	121.331
G02_RD14-0003-40_41-1;4-M4I22-0.155GF-Q2.0_07.15sec	WT51546_AA	2	-inf	155	1;4	I22		-inf	-inf	88.2759	-inf	121.331
G03_RD14-0003-33_34-1;2-M2c-0.189GF-Q0.9_07.15sec	PT84230_AA	2	-inf	189	1;2	c		-inf	-inf	85.2289	-inf	120.818
G03_RD14-0003-33_34-1;2-M2c-0.189GF-Q0.9_07.15sec	UT57300_Cauc	2	-inf	189	1;2	c		-inf	-inf	85.2289	-inf	120.818
G03_RD14-0003-42_43-1;9-M2U15-0.15GF-Q0.9_07.15sec	C08Ba_AA	2	-inf	150	1;9	U15		-inf	-inf	86.2561	-inf	123.148
G03_RD14-0003-42_43-1;9-M2U15-0.15GF-Q0.9_07.15sec	C19C_Cauc	2	-inf	150	1;9	U15		-inf	-inf	86.2561	-inf	123.148
G03_RD14-0003-42_43-1;9-M3I15-0.15GF-Q1.2_07.15sec	PT83920_AA	2	-inf	150	1;9	I15		-inf	-inf	84.0238	-inf	118.859
G04_RD14-0003-33_34-1;2-M2e-0.189GF-Q1.9_07.15sec	MT95095_AA	2	-inf	189	1;2	e		-inf	-inf	80.6725	-inf	117.901
G04_RD14-0003-33_34-1;2-M2e-0.189GF-Q1.9_07.15sec	ZT80826_Hisp	2	-inf	189	1;2	e		-inf	-inf	80.6725	-inf	117.901
G05_RD14-0003-42_43-1;9-M2e-0.15GF-Q2.5_07.15sec	MT94833_Cauc	2	-inf	150	1;9	e		-inf	-inf	81.7354	-inf	124.938
G05_RD14-0003-48_49-1;4-M2c-0.625GF-Q0.7_07.15sec	PT83880_AA	2	-inf	625	1;4	c		-inf	-inf	90.3718	-inf	124.797
G05_RD14-0003-48_49-1;4-M2c-0.625GF-Q0.7_07.15sec	ZT79618_AA	2	-inf	625	1;4	c		-inf	-inf	90.3718	-inf	124.797
G06_RD14-0003-48_49-1;4-M2e-0.625GF-Q1.0_07.15sec	C96C_Cauc	2	-inf	625	1;4	e		-inf	-inf	87.0296	-inf	123.85
G06_RD14-0003-48_49-1;4-M2e-0.625GF-Q1.0_07.15sec	C97A_Asian	2	-inf	625	1;4	e		-inf	-inf	87.0296	-inf	123.85
G07_RD14-0003-35_50-1;9-M2a-0.63GF-Q0.7_07.15sec	PT83909_AA	2	-inf	630	1;9	a		-inf	-inf	90.8447	-inf	128.293
G07_RD14-0003-35_50-1;9-M2a-0.63GF-Q0.7_07.15sec	PT84248_AA	2	-inf	630	1;9	a		-inf	-inf	90.8447	-inf	128.293
G08_RD14-0003-35_50-1;9-M2d-0.63GF-Q0.9_07.15sec	C11H_Hisp	2	-inf	630	1;9	d		-inf	-inf	90.2814	-inf	125.47
G08_RD14-0003-35_50-1;9-M2d-0.63GF-Q0.9_07.15sec	TT51034_Hisp	2	-inf	630	1;9	d		-inf	-inf	90.2814	-inf	125.47
G09_RD14-0003-39_40-1;2-M2a-0.375GF-Q0.7_07.15sec	OT05563_AA	2	-inf	375	1;2	a		-inf	-inf	89.1661	-inf	120.136
G09_RD14-0003-39_40-1;2-M2a-0.375GF-Q0.7_07.15sec	PT84226_AA	2	-inf	375	1;2	a		-inf	-inf	89.1661	-inf	120.136
H01_RD14-0003-44_45-1;1-M2U105-0.126GF-Q3.1_08.15sec	PT84232_AA	2	-inf	126	1;1	U105		-inf	-inf	85.8262	-inf	130.848
H01_RD14-0003-44_45-1;1-M2U105-0.126GF-Q3.1_08.15sec	UC10178_Cauc	2	-inf	126	1;1	U105		-inf	-inf	85.8262	-inf	130.848
H01_RD14-0003-44_45-1;1-M3I35-0.126GF-QLAND_08.15sec	BC11352_Cauc	2	-inf	126	1;1	I35		-inf	-inf	87.6167	-inf	125.399
H01_RD14-0003-44_45-1;1-M3I35-0.126GF-QLAND_08.15sec	PT84227_AA	2	-inf	126	1;1	I35		-inf	-inf	87.6167	-inf	125.399
H01_RD14-0003-44_45-1;1-M4d-0.062GF-Q0.9_08.15sec	MT94850_Cauc	2	-inf	62	1;1	d		-12.4522	-10.2702	79.3935	-12.8437	120.998
H01_RD14-0003-44_45-1;1-M4d-0.062GF-Q0.9_08.15sec	Y14_AA	2	-inf	62	1;1	d		-inf	-inf	79.3935	-inf	120.998
H02_RD14-0003-40_41-1;4-M3a-0.155GF-Q0.6_08.15sec	C26A_Asian	2	-inf	155	1;4	a		-inf	-inf	89.2763	-inf	121.997
H02_RD14-0003-40_41-1;4-M3a-0.155GF-Q0.6_08.15sec	C65C_Cauc	2	-inf	155	1;4	a		-inf	-inf	89.2763	-inf	121.997
H03_RD14-0003-33_34-1;2-M3c-0.093GF-Q1.0_08.15sec	C53C_Cauc	2	-inf	93	1;2	c		-inf	-inf	87.5638	-inf	120.115
H03_RD14-0003-33_34-1;2-M3c-0.093GF-Q1.0_08.15sec	UT57288_Cauc	2	-inf	93	1;2	c		-inf	-inf	87.5638	-inf	120.115
H03_RD14-0003-40_41-1;4-M3e-0.315GF-Q0.8_08.15sec	PT84180_AA	2	-inf	315	1;4	e		-inf	-inf	88.0587	-inf	122.515
H03_RD14-0003-40_41-1;4-M3e-0.315GF-Q0.8_08.15sec	PT84198_AA	2	-inf	315	1;4	e		-inf	-inf	88.0587	-inf	122.515
H03_RD14-0003-42_43-1;9-M2I22-0.63GF-Q1.2_08.15sec	PT83871_AA	2	-inf	630	1;9	I22		-inf	-inf	91.0651	-inf	127.063
H03_RD14-0003-42_43-1;9-M2I22-0.63GF-Q1.2_08.15sec	PT86536_Cauc	2	-inf	630	1;9	I22		-inf	-inf	91.0651	-inf	127.063
H04_RD14-0003-33_34-1;2-M2e-0.093GF-Q1.9_08.15sec	C29B_AA	2	-inf	93	1;2	e		-inf	-inf	81.9185	-inf	121.534
H04_RD14-0003-33_34-1;2-M2e-0.093GF-Q1.9_08.15sec	MT94833_Cauc	2	-inf	93	1;2	e		-inf	-inf	81.9185	-inf	121.534
H05_RD14-0003-48_49-1;4-M2c-0.315GF-Q0.7_08.15sec	MT94826_Cauc	2	-inf	315	1;4	c		-inf	-inf	79.8802	-inf	125.249
H05_RD14-0003-48_49-1;4-M2c-0.315GF-Q0.7_08.15sec	TT51689_Cauc	2	-inf	315	1;4	c		-inf	-inf	79.8802	-inf	125.249
H06_RD14-0003-48_49-1;4-M2e-0.315GF-Q1.0_08.15sec	PT84192_AA	2	-inf	315	1;4	e		-inf	-inf	88.2398	-inf	122.907
H06_RD14-0003-48_49-1;4-M2e-0.315GF-Q1.0_08.15sec	PT85499_Hisp	2	-inf	315	1;4	e		-inf	-inf	88.2398	-inf	122.907
H07_RD14-0003-35_50-1;9-M2a-0.31GF-Q0.7_08.15sec	C57A_Asian	2	-inf	310	1;9	a		-inf	-inf	90.7443	-inf	129.184
H07_RD14-0003-35_50-1;9-M2a-0.31GF-Q0.7_08.15sec	MT97123_Cauc	2	-inf	310	1;9	a		-inf	-inf	90.7443	-inf	129.184
H08_RD14-0003-35_50-1;9-M2d-0.31GF-Q0.9_08.15sec	TT50708_Cauc	2	-inf	310	1;9	d		-inf	-inf	86.6888	-inf	121.832
H08_RD14-0003-35_50-1;9-M2d-0.31GF-Q0.9_08.15sec	UT58314_Cauc	2	-inf	310	1;9	d		-inf	-inf	86.6888	-inf	121.832
H09_RD14-0003-39_40-1;2-M3a-0.189GF-Q0.8_08.15sec	MT94831_Cauc	2	-inf	189	1;2	a		-inf	-inf	85.3466	-inf	119.241
H09_RD14-0003-39_40-1;2-M3a-0.189GF-Q0.8_08.15sec	UT58305_Cauc	2	-inf	189	1;2	a		-inf	-inf	85.3466	-inf	119.241
H10_RD14-0003-39_40-1;2-M3d-0.189GF-Q1.5_08.15sec	C78H_Hisp	2	-inf	189	1;2	d		-inf	-inf	79.759	-inf	125.523
H10_RD14-0003-39_40-1;2-M3d-0.189GF-Q1.5_08.15sec	C88H_Hisp	2	-inf	189	1;2	d		-inf	-inf	79.759	-inf	125.523
A05_RD14-0003-46_47_48-1;1;1-M3I22-0.189GF-Q0.9_01.15sec	C07H_Hisp	3	-inf	189	1;1;1	I22		-inf	-inf	128.334	-inf	193.02
A05_RD14-0003-46_47_48-1;1;1-M3I22-0.189GF-Q0.9_01.15sec	PT84411_Hisp	3	-inf	189	1;1;1	I22		-inf	-inf	128.334	-inf	193.02
A05_RD14-0003-46_47_48-1;1;1-M3I22-0.189GF-Q0.9_01.15sec	WT52486_Cauc	3	-inf	189	1;1;1	I22		-inf	-inf	128.334	-inf	193.02
A05_RD14-0003-46_47_48-1;1;1-M3U15-0.093GF-Q0.7_01.15sec	C73H_Hisp	3	-inf	93	1;1;1	U15		-inf	-inf	139.82	-inf	193.354
A05_RD14-0003-46_47_48-1;1;1-M3U15-0.093GF-Q0.7_01.15sec	GT37862_Hisp	3	-inf	93	1;1;1	U15		-17.4448	-14.6028	139.82	-14.9677	193.354
A06_RD14-0003-49_50_29-1;4;1-M3I15-0.186GF-Q0.9_01.15sec	GT37812_Hisp	3	-inf	186	1;4;1	I15		-inf	-inf	147.948	-inf	212.304
A06_RD14-0003-49_50_29-1;4;1-M3I15-0.186GF-Q0.9_01.15sec	OT07776_Cauc	3	-inf	186	1;4;1	I15		-14.0072	-11.3404	147.948	-12.3919	212.304
A07_RD14-0003-30_31_32-1;4;4-M3I15-0.567GF-Q1.1_01.15sec	C95C_Cauc	3	-inf	567	1;4;4	I15		-inf	-inf	159.329	-inf	212.94
A07_RD14-0003-30_31_32-1;4;4-M3I15-0.567GF-Q1.1_01.15sec	C97B_AA	3	-inf	567	1;4;4	I15		-inf	-inf	159.329	-inf	212.94
A07_RD14-0003-30_31_32-1;4;4-M3I15-0.567GF-Q1.1_01.15sec	PT84224_AA	3	-inf	567	1;4;4	I15		-inf	-inf	159.329	-inf	212.94
A07_RD14-0003-44_45_46-1;2;2-M2d-0.075GF-Q1.8_01.15sec	PT84195_AA	3	-inf	75	1;2;2	d		-6.11539	-4.26838	114.709	-6.45872	171.802
A07_RD14-0003-49_50_29-1;4;1-M1U105-0.186GF-Q0.6_01.15sec	C30A_Asian	3	-inf	186	1;4;1	U105		-26.376	-28.8939	137.924	-28.0863	196.853
A07_RD14-0003-49_50_29-1;4;1-M1U105-0.186GF-Q0.6_01.15sec	C43B_AA	3	-inf	186	1;4;1	U105		-inf	-inf	137.924	-inf	196.853
A08_RD14-0003-47_48_49-1;9;9-M2a-0.5GF-Q0.7_01.15sec	C37A_Asian	3	-inf	500	1;9;9	a		-inf	-inf	148.441	-inf	219.19
A08_RD14-0003-47_48_49-1;9;9-M2a-0.5GF-Q0.7_01.15sec	MT94834_Cauc	3	-inf	500	1;9;9	a		-inf	-inf	148.441	-inf	219.19
A08_RD14-0003-47_48_49-1;9;9-M2a-0.5GF-Q0.7_01.15sec	MT97173_Cauc	3	-inf	500	1;9;9	a		-inf	-inf	148.441	-inf	219.19
A08_RD14-0003-49_50_29-1;4;1-M3a-0.186GF-Q0.5_01.15sec	C32C_Cauc	3	-inf	186	1;4;1	a		-inf	-inf	143.94	-inf	217.063
A08_RD14-0003-49_50_29-1;4;1-M3a-0.186GF-Q0.5_01.15sec	Y8_Cauc	3	-inf	186	1;4;1	a		-inf	-inf	143.94	-inf	217.063
A09_RD14-0003-47_48_49-1;9;9-M2d-0.5GF-Q1.4_01.15sec	ZT79321_AA	3	-inf	500	1;9;9	d		-13.9726	-17.6752	127.399	-16.3653	196.548
B01_RD14-0003-36_37_38-1;2;1-M2a-0.5GF-Q0.6_02.15sec	C49A_Asian	3	-inf	500	1;2;1	a		-inf	-inf	160.896	-inf	216.944
B01_RD14-0003-36_37_38-1;2;1-M2a-0.5GF-Q0.6_02.15sec	JT52346_Cauc	3	-inf	500	1;2;1	a		-inf	-inf	160.896	-inf	216.944
B01_RD14-0003-36_37_38-1;2;1-M2a-0.5GF-Q0.6_02.15sec	PT84183_AA	3	-inf	500	1;2;1	a		-164.733	-182.408	160.896	-94.3398	216.944
B02_RD14-0003-36_37_38-1;2;1-M2d-0.5GF-Q0.9_02.15sec	MT94817_Cauc	3	-inf	500	1;2;1	d		-inf	-inf	133.096	-inf	214.578
B02_RD14-0003-36_37_38-1;2;1-M2d-0.5GF-Q0.9_02.15sec	MT97177_Cauc	3	-inf	500	1;2;1	d		-inf	-inf	133.096	-inf	214.578
B02_RD14-0003-36_37_38-1;2;1-M2d-0.5GF-Q0.9_02.15sec	PT84228_AA	3	-inf	500	1;2;1	d		-inf	-inf	133.096	-inf	214.578
B05_RD14-0003-46_47_48-1;1;1-M4I22-0.093GF-Q1.4_02.15sec	PT83868_AA	3	-inf	93	1;1;1	I22		-inf	-inf	127.7	-inf	202.376
B06_RD14-0003-44_45_46-1;2;2-M2c-0.625GF-Q0.8_02.15sec	C51B_AA	3	-inf	625	1;2;2	c		-inf	-inf	134.491	-inf	197.212
B06_RD14-0003-44_45_46-1;2;2-M2c-0.625GF-Q0.8_02.15sec	C89A_Asian	3	-inf	625	1;2;2	c		-80.0094	-93.522	134.491	-78.9892	197.212
B06_RD14-0003-44_45_46-1;2;2-M2c-0.625GF-Q0.8_02.15sec	Y21_Hisp	3	-inf	625	1;2;2	c		-inf	-inf	134.491	-inf	197.212
B06_RD14-0003-49_50_29-1;4;1-M2U15-0.378GF-Q0.9_02.15sec	JT51178_Cauc	3	-inf	378	1;4;1	U15		-inf	-inf	140.04	-inf	203.267
B06_RD14-0003-49_50_29-1;4;1-M2U15-0.378GF-Q0.9_02.15sec	JT51499_AA	3	-inf	378	1;4;1	U15		-inf	-inf	140.04	-inf	203.267
B06_RD14-0003-49_50_29-1;4;1-M2U15-0.378GF-Q0.9_02.15sec	MT94817_Cauc	3	-inf	378	1;4;1	U15		-inf	-inf	140.04	-inf	203.267
B07_RD14-0003-30_31_32-1;4;4-M3I15-0.279GF-Q1.1_02.15sec	MT94859_Cauc	3	-inf	279	1;4;4	I15		-inf	-inf	139.784	-inf	216.836
B07_RD14-0003-44_45_46-1;2;2-M1e-0.625GF-Q2.0_02.15sec	C77C_Cauc	3	-inf	625	1;2;2	e		-inf	-inf	125.359	-inf	191.262
B07_RD14-0003-44_45_46-1;2;2-M1e-0.625GF-Q2.0_02.15sec	JT51487_AA	3	-inf	625	1;2;2	e		-inf	-inf	125.359	-inf	191.262
B07_RD14-0003-44_45_46-1;2;2-M1e-0.625GF-Q2.0_02.15sec	PT84386_Hisp	3	-inf	625	1;2;2	e		-32.1748	-38.3616	125.359	-32.6076	191.262
B08_RD14-0003-30_31_32-1;4;4-M1U105-0.567GF-Q0.8_02.15sec	GC03394_Cauc	3	-inf	567	1;4;4	U105		-inf	-inf	174.276	-inf	404.324
B08_RD14-0003-30_31_32-1;4;4-M1U105-0.567GF-Q0.8_02.15sec	MT94839_Cauc	3	-inf	567	1;4;4	U105		-inf	-inf	174.276	-inf	404.324
B08_RD14-0003-30_31_32-1;4;4-M1U105-0.567GF-Q0.8_02.15sec	PT83505_Cauc	3	-inf	567	1;4;4	U105		-inf	-inf	174.276	-inf	404.324
C01_RD14-0003-36_37_38-1;2;1-M2a-0.252GF-Q0.6_03.15sec	C89A_Asian	3	-inf	252	1;2;1	a		-inf	-inf	146.351	-inf	204.613
C01_RD14-0003-36_37_38-1;2;1-M2a-0.252GF-Q0.6_03.15sec	TT50913_AA	3	-inf	252	1;2;1	a		-inf	-inf	146.351	-inf	204.613
C01_RD14-0003-36_37_38-1;2;1-M2a-0.252GF-Q0.6_03.15sec	ZT80656_Hisp	3	-inf	252	1;2;1	a		-71.9719	-119.431	146.351	-67.0066	204.613
C02_RD14-0003-36_37_38-1;2;1-M2d-0.252GF-Q0.9_03.15sec	C89C_Cauc	3	-inf	252	1;2;1	d		-inf	-inf	133.057	-inf	195.9
C02_RD14-0003-36_37_38-1;2;1-M2d-0.252GF-Q0.9_03.15sec	MT95357_AA	3	-inf	252	1;2;1	d		-inf	-inf	133.057	-inf	195.9
C03_RD14-0003-41_42_43-1;9;1-M2a-0.693GF-Q0.6_03.15sec	C02A_Asian	3	-inf	693	1;9;1	a		-inf	-inf	187.703	-inf	243.239
C03_RD14-0003-41_42_43-1;9;1-M2a-0.693GF-Q0.6_03.15sec	C35C_Cauc	3	-inf	693	1;9;1	a		-inf	-inf	187.703	-inf	243.239
C03_RD14-0003-41_42_43-1;9;1-M2a-0.693GF-Q0.6_03.15sec	C76B_AA	3	-inf	693	1;9;1	a		-inf	-inf	187.703	-inf	243.239
C03_RD14-0003-49_50_29-1;4;1-M1S30-0.75GF-Q2.8_03.15sec	C13B_AA	3	-inf	750	1;4;1	S30		-33.9805	-32.1763	135.657	-37.5542	200.116
C03_RD14-0003-49_50_29-1;4;1-M1S30-0.75GF-Q2.8_03.15sec	C76B_AA	3	-inf	750	1;4;1	S30		-21.6547	-19.1172	135.657	-21.9568	200.116
C03_RD14-0003-49_50_29-1;4;1-M1S30-0.75GF-Q2.8_03.15sec	MT97180_Cauc	3	-inf	750	1;4;1	S30		-inf	-inf	135.657	-inf	200.116
C04_RD14-0003-41_42_43-1;9;1-M1d-0.693GF-Q1.0_03.15sec	C18A_Asian	3	-inf	693	1;9;1	d		-inf	-inf	169.536	-inf	222.371
C04_RD14-0003-41_42_43-1;9;1-M1d-0.693GF-Q1.0_03.15sec	Y26_Hisp	3	-inf	693	1;9;1	d		-inf	-inf	169.536	-inf	222.371
C04_RD14-0003-41_42_43-1;9;1-M1d-0.693GF-Q1.0_03.15sec	ZT80384_Hisp	3	-inf	693	1;9;1	d		-inf	-inf	169.536	-inf	222.371
C06_RD14-0003-44_45_46-1;2;2-M2c-0.315GF-Q0.8_03.15sec	C36C_Cauc	3	-inf	315	1;2;2	c		-inf	-inf	121.88	-inf	178.805
C06_RD14-0003-44_45_46-1;2;2-M2c-0.315GF-Q0.8_03.15sec	GT36884_Cauc	3	-inf	315	1;2;2	c		-inf	-inf	121.88	-inf	178.805
C06_RD14-0003-44_45_46-1;2;2-M2c-0.315GF-Q0.8_03.15sec	JT51331_AA	3	-inf	315	1;2;2	c		-inf	-inf	121.88	-inf	178.805
C06_RD14-0003-46_47_48-1;1;1-M3a-0.189GF-Q0.5_03.15sec	JT51462_AA	3	-inf	189	1;1;1	a		-inf	-inf	139.031	-inf	198.336
C06_RD14-0003-46_47_48-1;1;1-M3a-0.189GF-Q0.5_03.15sec	JT51476_AA	3	-inf	189	1;1;1	a		-inf	-inf	139.031	-inf	198.336
C06_RD14-0003-46_47_48-1;1;1-M3a-0.189GF-Q0.5_03.15sec	ZT79340_AA	3	-inf	189	1;1;1	a		-inf	-inf	139.031	-inf	198.336
C06_RD14-0003-49_50_29-1;4;1-M4I22-0.378GF-Q2.1_03.15sec	MT97176_Cauc	3	-inf	378	1;4;1	I22		-inf	-inf	135.306	-inf	199.029
C06_RD14-0003-49_50_29-1;4;1-M4I22-0.378GF-Q2.1_03.15sec	Y30_Hisp	3	-inf	378	1;4;1	I22		-inf	-inf	135.306	-inf	199.029
C06_RD14-0003-49_50_29-1;4;1-M4I22-0.378GF-Q2.1_03.15sec	Y7_Cauc	3	-inf	378	1;4;1	I22		-inf	-inf	135.306	-inf	199.029
C07_RD14-0003-30_31_32-1;4;4-M1U15-0.567GF-Q0.7_03.15sec	C27H_Hisp	3	-inf	567	1;4;4	U15		-inf	-inf	158.696	-inf	216.19
C07_RD14-0003-30_31_32-1;4;4-M1U15-0.567GF-Q0.7_03.15sec	C64B_AA	3	-inf	567	1;4;4	U15		-inf	-inf	158.696	-inf	216.19
C07_RD14-0003-30_31_32-1;4;4-M1U15-0.567GF-Q0.7_03.15sec	GT37019_AA	3	-inf	567	1;4;4	U15		-90.6575	-102.835	158.696	-82.2523	216.19
C07_RD14-0003-46_47_48-1;1;1-M2e-0.189GF-Q1.0_03.15sec	ZT79321_AA	3	-inf	189	1;1;1	e		-20.2484	-17.6323	132.066	-20.357	188.205
C07_RD14-0003-46_47_48-1;1;1-M2e-0.189GF-Q1.0_03.15sec	ZT80658_Hisp	3	-inf	189	1;1;1	e		-10.4512	-9.13682	132.066	-11.4615	188.205
C08_RD14-0003-47_48_49-1;9;9-M2c-0.75GF-Q1.1_03.15sec	WT51503_AA	3	-inf	750	1;9;9	c		-inf	-inf	126.101	-inf	208.034
C08_RD14-0003-47_48_49-1;9;9-M2c-0.75GF-Q1.1_03.15sec	ZT80634_Hisp	3	-inf	750	1;9;9	c		-35.1729	-35.1475	126.101	-35.0195	208.034
C08_RD14-0003-47_48_49-1;9;9-M2c-0.75GF-Q1.1_03.15sec	ZT80984_Hisp	3	-inf	750	1;9;9	c		-inf	-inf	126.101	-inf	208.034
C09_RD14-0003-47_48_49-1;9;9-M1e-0.75GF-Q2.2_03.15sec	C64H_Hisp	3	-inf	750	1;9;9	e		-inf	-inf	122.153	-inf	206.397
D01_RD14-0003-36_37_38-1;2;1-M3a-0.124GF-Q0.7_04.15sec	MT97200_Cauc	3	-inf	124	1;2;1	a		-inf	-inf	134.882	-inf	193.981
D01_RD14-0003-36_37_38-1;2;1-M3a-0.124GF-Q0.7_04.15sec	Y33_AA	3	-inf	124	1;2;1	a		-26.9148	-33.0816	134.882	-27.703	193.981
D03_RD14-0003-41_42_43-1;9;1-M2a-0.5GF-Q0.6_04.15sec	C14H_Hisp	3	-inf	500	1;9;1	a		-inf	-inf	181.202	-inf	273.999
D03_RD14-0003-41_42_43-1;9;1-M2a-0.5GF-Q0.6_04.15sec	MT94834_Cauc	3	-inf	500	1;9;1	a		-79.5032	-inf	181.202	-41.1644	273.999
D03_RD14-0003-41_42_43-1;9;1-M2a-0.5GF-Q0.6_04.15sec	PT84236_AA	3	-inf	500	1;9;1	a		-inf	-inf	181.202	-inf	273.999
D03_RD14-0003-49_50_29-1;4;1-M1S30-0.378GF-Q2.8_04.15sec	PT83916_AA	3	-inf	378	1;4;1	S30		-inf	-inf	138.091	-inf	197.207
D03_RD14-0003-49_50_29-1;4;1-M1S30-0.378GF-Q2.8_04.15sec	WT51507_AA	3	-inf	378	1;4;1	S30		-13.2494	-14.1239	138.091	-15.5009	197.207
D05_RD14-0003-46_47_48-1;1;1-M2U60-0.189GF-Q2.5_04.15sec	GC03394_Cauc	3	-inf	189	1;1;1	U60		-inf	-inf	130.148	-inf	191.431
D05_RD14-0003-46_47_48-1;1;1-M2U60-0.189GF-Q2.5_04.15sec	UA16895_Cauc	3	-inf	189	1;1;1	U60		-37.2945	-41.1855	130.148	-42.0953	191.431
D05_RD14-0003-46_47_48-1;1;1-M2U60-0.189GF-Q2.5_04.15sec	Y3_Cauc	3	-inf	189	1;1;1	U60		-inf	-inf	130.148	-inf	191.431
D06_RD14-0003-44_45_46-1;2;2-M3c-0.155GF-Q0.9_04.15sec	PT83909_AA	3	-inf	155	1;2;2	c		-7.87886	-6.70822	125.89	-11.1799	258.499
D06_RD14-0003-46_47_48-1;1;1-M3a-0.093GF-Q0.5_04.15sec	MT94868_Cauc	3	-inf	93	1;1;1	a		-11.2293	-9.55526	131.81	-10.5207	187.449
D06_RD14-0003-46_47_48-1;1;1-M3a-0.093GF-Q0.5_04.15sec	MT95124_AA	3	-inf	93	1;1;1	a		-26.0169	-23.7686	131.81	-24.6626	187.449
D06_RD14-0003-49_50_29-1;4;1-M3U15-0.09GF-Q1.0_04.15sec	JT51465_AA	3	-inf	90	1;4;1	U15		-6.77592	-6.17882	145.64	-7.42955	246.847
D08_RD14-0003-47_48_49-1;9;9-M2c-0.589GF-Q1.1_04.15sec	C63B_AA	3	-inf	589	1;9;9	c		-21.7218	-18.5287	136.094	-20.2432	228.288
D08_RD14-0003-47_48_49-1;9;9-M2c-0.589GF-Q1.1_04.15sec	GT38075_Cauc	3	-inf	589	1;9;9	c		-24.3245	-25.0178	136.094	-24.1355	228.288
D08_RD14-0003-47_48_49-1;9;9-M2c-0.589GF-Q1.1_04.15sec	UA16899_Cauc	3	-inf	589	1;9;9	c		-25.8537	-25.3812	136.094	-24.2538	228.288
D09_RD14-0003-30_31_32-1;4;4-M2a-0.567GF-Q0.6_04.15sec	PT83978_AA	3	-inf	567	1;4;4	a		-inf	-inf	169.382	-inf	223.676
D09_RD14-0003-30_31_32-1;4;4-M2a-0.567GF-Q0.6_04.15sec	ZT79336_AA	3	-inf	567	1;4;4	a		-inf	-inf	169.382	-inf	223.676
D09_RD14-0003-30_31_32-1;4;4-M2a-0.567GF-Q0.6_04.15sec	ZT80658_Hisp	3	-inf	567	1;4;4	a		-inf	-inf	169.382	-inf	223.676
E01_RD14-0003-36_37_38-1;2;1-M3a-0.06GF-Q0.7_05.15sec	C28H_Hisp	3	-inf	60	1;2;1	a		-inf	-inf	128.426	-inf	231.311
E01_RD14-0003-36_37_38-1;2;1-M3a-0.06GF-Q0.7_05.15sec	PT83899_AA	3	-inf	60	1;2;1	a		-inf	-inf	128.426	-inf	231.311
E01_RD14-0003-36_37_38-1;2;1-M3a-0.06GF-Q0.7_05.15sec	PT84184_AA	3	-inf	60	1;2;1	a		-inf	-inf	128.426	-inf	231.311
E03_RD14-0003-41_42_43-1;9;1-M2a-0.341GF-Q0.6_05.15sec	C01Ba_AA	3	-inf	341	1;9;1	a		-inf	-inf	175.627	-inf	279.302
E03_RD14-0003-41_42_43-1;9;1-M2a-0.341GF-Q0.6_05.15sec	C44A_Asian	3	-inf	341	1;9;1	a		-inf	-inf	175.627	-inf	279.302
E03_RD14-0003-41_42_43-1;9;1-M2a-0.341GF-Q0.6_05.15sec	MT97186_Cauc	3	-inf	341	1;9;1	a		-inf	-inf	175.627	-36.658	279.302
E05_RD14-0003-46_47_48-1;1;1-M3I35-0.189GF-QLAND_05.15sec	C28B_AA	3	-inf	189	1;1;1	I35		-inf	-inf	124.839	-inf	185.254
E05_RD14-0003-46_47_48-1;1;1-M3I35-0.189GF-QLAND_05.15sec	ZT80786_Hisp	3	-inf	189	1;1;1	I35		-inf	-inf	124.839	-inf	185.254
E06_RD14-0003-46_47_48-1;1;1-M4a-0.045GF-Q0.3_05.15sec	PT84213_AA	3	-inf	45	1;1;1	a		-inf	-inf	122.495	-inf	174.149
E06_RD14-0003-49_50_29-1;4;1-M1U60-0.378GF-Q0.6_05.15sec	C49A_Asian	3	-inf	378	1;4;1	U60		-inf	-inf	137.578	-inf	200.546
E06_RD14-0003-49_50_29-1;4;1-M1U60-0.378GF-Q0.6_05.15sec	MT94835_Cauc	3	-inf	378	1;4;1	U60		-inf	-inf	137.578	-inf	200.546
E06_RD14-0003-49_50_29-1;4;1-M1U60-0.378GF-Q0.6_05.15sec	OT05560_AA	3	-inf	378	1;4;1	U60		-inf	-inf	137.578	-inf	200.546
E07_RD14-0003-30_31_32-1;4;4-M2I22-0.567GF-Q1.7_05.15sec	GT37420_Hisp	3	-inf	567	1;4;4	I22		-inf	-inf	167.373	-inf	244.769
E07_RD14-0003-30_31_32-1;4;4-M2I22-0.567GF-Q1.7_05.15sec	GT38100_Cauc	3	-inf	567	1;4;4	I22		-inf	-inf	167.373	-inf	244.769
E07_RD14-0003-30_31_32-1;4;4-M2I22-0.567GF-Q1.7_05.15sec	JT51482_AA	3	-inf	567	1;4;4	I22		-63.2118	-50.2299	167.373	-53.0704	244.769
E07_RD14-0003-30_31_32-1;4;4-M2U15-0.279GF-Q1.0_05.15sec	MT94818_Cauc	3	-inf	279	1;4;4	U15		-inf	-inf	158.15	-inf	242.367
E07_RD14-0003-30_31_32-1;4;4-M2U15-0.279GF-Q1.0_05.15sec	MT94831_Cauc	3	-inf	279	1;4;4	U15		-inf	-inf	158.15	-inf	242.367
E07_RD14-0003-30_31_32-1;4;4-M2U15-0.279GF-Q1.0_05.15sec	ZT79341_AA	3	-inf	279	1;4;4	U15		-inf	-inf	158.15	-inf	242.367
E08_RD14-0003-47_48_49-1;9;9-M2c-0.5GF-Q1.1_05.15sec	C12B_AA	3	-inf	500	1;9;9	c		-inf	-inf	135.854	-inf	204.412
E08_RD14-0003-47_48_49-1;9;9-M2c-0.5GF-Q1.1_05.15sec	MT94848_Cauc	3	-inf	500	1;9;9	c		-inf	-inf	135.854	-inf	204.412
E10_RD14-0003-30_31_32-1;4;4-M2e-0.567GF-Q1.0_05.15sec	C81A_Asian	3	-inf	567	1;4;4	e		-25.6105	-9.44056	135.476	-28.1708	193.161
F01_RD14-0003-36_37_38-1;2;1-M2c-0.5GF-Q0.6_06.15sec	C80A_Asian	3	-inf	500	1;2;1	c		-inf	-inf	143.742	-inf	218.566
F01_RD14-0003-36_37_38-1;2;1-M2c-0.5GF-Q0.6_06.15sec	OT07767_Cauc	3	-inf	500	1;2;1	c		-inf	-inf	143.742	-inf	218.566
F01_RD14-0003-36_37_38-1;2;1-M2c-0.5GF-Q0.6_06.15sec	PT84227_AA	3	-inf	500	1;2;1	c		-59.3915	-72.6962	143.742	-51.0071	218.566
F02_RD14-0003-36_37_38-1;2;1-M2e-0.5GF-Q0.9_06.15sec	C30B_AA	3	-inf	500	1;2;1	e		-22.6123	-24.0214	133.765	-29.3286	193.317
F02_RD14-0003-36_37_38-1;2;1-M2e-0.5GF-Q0.9_06.15sec	C50A_Asian	3	-inf	500	1;2;1	e		-11.7076	-11.0063	133.765	-12.8054	193.317
F02_RD14-0003-46_47_48-1;1;1-M2S10-0.375GF-Q1.2_06.15sec	C34A_Asian	3	-inf	375	1;1;1	S10		-inf	-inf	143.587	-inf	198.877
F02_RD14-0003-46_47_48-1;1;1-M2S10-0.375GF-Q1.2_06.15sec	C62C_Cauc	3	-inf	375	1;1;1	S10		-inf	-inf	143.587	-inf	198.877
F02_RD14-0003-46_47_48-1;1;1-M2S10-0.375GF-Q1.2_06.15sec	PT83893_AA	3	-inf	375	1;1;1	S10		-75.762	-76.0123	143.587	-inf	198.877
F03_RD14-0003-41_42_43-1;9;1-M2a-0.165GF-Q0.6_06.15sec	C53A_Asian	3	-inf	165	1;9;1	a		-6.86709	-7.49774	153.219	-6.3167	215.456
F03_RD14-0003-41_42_43-1;9;1-M2a-0.165GF-Q0.6_06.15sec	C81B_AA	3	-inf	165	1;9;1	a		-inf	-inf	153.219	-inf	215.456
F04_RD14-0003-46_47_48-1;1;1-M3I15-0.189GF-Q0.8_06.15sec	GT37542_Hisp	3	-inf	189	1;1;1	I15		-inf	-inf	119.004	-inf	178.763
F04_RD14-0003-46_47_48-1;1;1-M3I15-0.189GF-Q0.8_06.15sec	TT50701_Cauc	3	-inf	189	1;1;1	I15		-inf	-inf	119.004	-inf	178.763
F04_RD14-0003-46_47_48-1;1;1-M3I15-0.189GF-Q0.8_06.15sec	ZT79620_AA	3	-inf	189	1;1;1	I15		-inf	-inf	119.004	-inf	178.763
F05_RD14-0003-44_45_46-1;2;2-M2a-0.625GF-Q0.6_06.15sec	GT38089_Cauc	3	-inf	625	1;2;2	a		-inf	-inf	152.305	-inf	211.291
F05_RD14-0003-44_45_46-1;2;2-M2a-0.625GF-Q0.6_06.15sec	MT97176_Cauc	3	-inf	625	1;2;2	a		-inf	-inf	152.305	-inf	211.291
F05_RD14-0003-44_45_46-1;2;2-M2a-0.625GF-Q0.6_06.15sec	PT83868_AA	3	-inf	625	1;2;2	a		-inf	-inf	152.305	-inf	211.291
F05_RD14-0003-46_47_48-1;1;1-M4I35-0.093GF-QLAND_06.15sec	C48B_AA	3	-inf	93	1;1;1	I35		-9.46266	-7.60731	138.668	-8.6923	187.673
F06_RD14-0003-44_45_46-1;2;2-M2d-0.625GF-Q1.8_06.15sec	JT51468_AA	3	-inf	625	1;2;2	d		-20.8813	-13.2217	120.227	-24.8106	173.73
F06_RD14-0003-44_45_46-1;2;2-M2d-0.625GF-Q1.8_06.15sec	PT83535_Cauc	3	-inf	625	1;2;2	d		-inf	-inf	120.227	-inf	173.73
F06_RD14-0003-44_45_46-1;2;2-M2d-0.625GF-Q1.8_06.15sec	PT84228_AA	3	-inf	625	1;2;2	d		-15.6011	-8.73125	120.227	-19.1701	173.73
F06_RD14-0003-49_50_29-1;4;1-M4I35-0.378GF-QLAND_06.15sec	UT58295_Cauc	3	-inf	378	1;4;1	I35		-inf	-inf	135.547	-inf	201.624
F07_RD14-0003-30_31_32-1;4;4-M2U15-0.135GF-Q1.0_06.15sec	C48C_Cauc	3	-inf	135	1;4;4	U15		-9.54642	-9.59265	144.422	-11.1078	200.353
F07_RD14-0003-30_31_32-1;4;4-M4I22-0.279GF-Q4.7_06.15sec	PT84236_AA	3	-inf	279	1;4;4	I22		-23.8571	-27.4266	131.578	-24.8301	190.288
F08_RD14-0003-47_48_49-1;9;9-M2c-0.285GF-Q1.1_06.15sec	C65H_Hisp	3	-inf	285	1;9;9	c		-3.01319	-2.23313	123.911	-5.28825	202.686
F08_RD14-0003-47_48_49-1;9;9-M2c-0.285GF-Q1.1_06.15sec	MT97184_Cauc	3	-inf	285	1;9;9	c		-6.40496	-5.42644	123.911	-8.96138	202.686
F09_RD14-0003-30_31_32-1;4;4-M2a-0.279GF-Q0.6_06.15sec	PT83905_AA	3	-inf	279	1;4;4	a		-inf	-inf	154.188	-inf	213.503
F09_RD14-0003-30_31_32-1;4;4-M2a-0.279GF-Q0.6_06.15sec	ZT79620_AA	3	-inf	279	1;4;4	a		-inf	-inf	154.188	-inf	213.503
F09_RD14-0003-47_48_49-1;9;9-M2e-0.5GF-Q1.5_06.15sec	GT36877_Cauc	3	-inf	500	1;9;9	e		-4.9495	-5.83213	121.785	-6.50402	178.946
G01_RD14-0003-36_37_38-1;2;1-M2c-0.252GF-Q0.6_07.15sec	C46C_Cauc	3	-inf	252	1;2;1	c		-inf	-inf	143.128	-inf	295.115
G01_RD14-0003-36_37_38-1;2;1-M2c-0.252GF-Q0.6_07.15sec	MT94850_Cauc	3	-inf	252	1;2;1	c		-inf	-inf	143.128	-inf	295.115
G01_RD14-0003-36_37_38-1;2;1-M2c-0.252GF-Q0.6_07.15sec	OT05600_AA	3	-inf	252	1;2;1	c		-37.9805	-51.1842	143.128	-39.5772	295.115
G02_RD14-0003-36_37_38-1;2;1-M2e-0.252GF-Q0.9_07.15sec	PT83886_AA	3	-inf	252	1;2;1	e		-12.3797	-11.2458	121.647	-12.7606	239.998
G02_RD14-0003-36_37_38-1;2;1-M2e-0.252GF-Q0.9_07.15sec	PT83891_AA	3	-inf	252	1;2;1	e		-18.5164	-16.8492	121.647	-21.0064	239.998
G02_RD14-0003-46_47_48-1;1;1-M2S10-0.189GF-Q1.2_07.15sec	C93C_Cauc	3	-inf	189	1;1;1	S10		-23.5936	-22.6596	138.825	-27.2214	195.125
G02_RD14-0003-46_47_48-1;1;1-M2S10-0.189GF-Q1.2_07.15sec	JT51496_AA	3	-inf	189	1;1;1	S10		-25.3762	-23.2264	138.825	-29.219	195.125
G02_RD14-0003-46_47_48-1;1;1-M2S10-0.189GF-Q1.2_07.15sec	UT58310_Cauc	3	-inf	189	1;1;1	S10		-18.3968	-17.9521	138.825	-21.3108	195.125
G03_RD14-0003-30_31_32-1;4;4-M1S30-0.75GF-Q3.2_07.15sec	MT95124_AA	3	-inf	750	1;4;4	S30		-50.3034	-44.7756	142.695	-45.7082	202.443
G03_RD14-0003-30_31_32-1;4;4-M1S30-0.75GF-Q3.2_07.15sec	TT51677_Cauc	3	-inf	750	1;4;4	S30		-inf	-inf	142.695	-inf	202.443
G03_RD14-0003-30_31_32-1;4;4-M1S30-0.75GF-Q3.2_07.15sec	ZA08588_Hisp	3	-inf	750	1;4;4	S30		-inf	-inf	142.695	-inf	202.443
G03_RD14-0003-41_42_43-1;9;1-M2c-0.693GF-Q1.1_07.15sec	C73B_AA	3	-inf	693	1;9;1	c		-16.3898	-17.705	161.122	-21.0642	213.311
G04_RD14-0003-41_42_43-1;9;1-M1e-0.693GF-Q1.4_07.15sec	C07H_Hisp	3	-inf	693	1;9;1	e		-39.4812	-34.0805	165.872	-26.5869	216.82
G04_RD14-0003-41_42_43-1;9;1-M1e-0.693GF-Q1.4_07.15sec	C72C_Cauc	3	-inf	693	1;9;1	e		-39.7577	-35.0311	165.872	-29.0952	216.82
G04_RD14-0003-46_47_48-1;1;1-M3I15-0.093GF-Q0.8_07.15sec	MT94875_Cauc	3	-inf	93	1;1;1	I15		-9.92407	-8.64429	129.579	-10.2925	191.687
G04_RD14-0003-46_47_48-1;1;1-M3I15-0.093GF-Q0.8_07.15sec	PT83907_AA	3	-inf	93	1;1;1	I15		-inf	-inf	129.579	-inf	191.687
G05_RD14-0003-44_45_46-1;2;2-M2a-0.315GF-Q0.6_07.15sec	C30B_AA	3	-inf	315	1;2;2	a		-inf	-inf	134.997	-inf	196.934
G05_RD14-0003-44_45_46-1;2;2-M2a-0.315GF-Q0.6_07.15sec	JT51465_AA	3	-inf	315	1;2;2	a		-inf	-inf	134.997	-inf	196.934
G05_RD14-0003-44_45_46-1;2;2-M2a-0.315GF-Q0.6_07.15sec	UA16899_Cauc	3	-inf	315	1;2;2	a		-inf	-inf	134.997	-inf	196.934
G05_RD14-0003-46_47_48-1;1;1-M2U105-0.189GF-Q4.6_07.15sec	GT38094_Cauc	3	-inf	189	1;1;1	U105		-inf	-inf	120.804	-inf	181.595
G05_RD14-0003-46_47_48-1;1;1-M2U105-0.189GF-Q4.6_07.15sec	MT94866_Cauc	3	-inf	189	1;1;1	U105		-inf	-inf	120.804	-inf	181.595
G05_RD14-0003-46_47_48-1;1;1-M2U105-0.189GF-Q4.6_07.15sec	PT84189_AA	3	-inf	189	1;1;1	U105		-inf	-inf	120.804	-inf	181.595
G05_RD14-0003-46_47_48-1;1;1-M4I35-0.045GF-QLAND_07.15sec	OT05591_AA	3	-inf	45	1;1;1	I35		-inf	-inf	127.489	-inf	269.581
G06_RD14-0003-44_45_46-1;2;2-M2d-0.315GF-Q1.8_07.15sec	C62H_Hisp	3	-inf	315	1;2;2	d		-13.3025	-13.6049	122.754	-19.777	175.041
G06_RD14-0003-44_45_46-1;2;2-M2d-0.315GF-Q1.8_07.15sec	MT97187_Cauc	3	-inf	315	1;2;2	d		-14.7088	-13.3849	122.754	-19.747	175.041
G06_RD14-0003-49_50_29-1;4;1-M4I35-0.186GF-QLAND_07.15sec	WT52480_Cauc	3	-inf	186	1;4;1	I35		-17.0202	-13.9356	134.017	-18.1574	196.216
G07_RD14-0003-30_31_32-1;4;4-M1U60-0.567GF-Q0.8_07.15sec	OT05896_AA	3	-inf	567	1;4;4	U60		-inf	-inf	158.569	-inf	215.922
G07_RD14-0003-30_31_32-1;4;4-M1U60-0.567GF-Q0.8_07.15sec	WT51343_Cauc	3	-inf	567	1;4;4	U60		-inf	-inf	158.569	-inf	215.922
G07_RD14-0003-30_31_32-1;4;4-M1U60-0.567GF-Q0.8_07.15sec	WT52457_Cauc	3	-inf	567	1;4;4	U60		-84.4947	-81.6794	158.569	-63.3424	215.922
G07_RD14-0003-47_48_49-1;9;9-M2a-0.75GF-Q0.7_07.15sec	C09B_AA	3	-inf	750	1;9;9	a		-inf	-inf	150.694	-inf	215.913
G07_RD14-0003-47_48_49-1;9;9-M2a-0.75GF-Q0.7_07.15sec	GT37349_Hisp	3	-inf	750	1;9;9	a		-inf	-inf	150.694	-inf	215.913
G07_RD14-0003-47_48_49-1;9;9-M2a-0.75GF-Q0.7_07.15sec	ZT80815_Hisp	3	-inf	750	1;9;9	a		-inf	-inf	150.694	-inf	215.913
G08_RD14-0003-47_48_49-1;9;9-M2d-0.75GF-Q1.4_07.15sec	C46B_AA	3	-inf	750	1;9;9	d		-22.2712	-20.9788	121.488	-22.6805	206.49
G09_RD14-0003-30_31_32-1;4;4-M3a-0.135GF-Q0.5_07.15sec	C06H_Hisp	3	-inf	135	1;4;4	a		-inf	-inf	145.057	-inf	204.89
H02_RD14-0003-46_47_48-1;1;1-M3S10-0.093GF-Q1.4_08.15sec	OT05562_AA	3	-inf	93	1;1;1	S10		-2.27949	-1.42655	124.315	-2.72146	180.094
H03_RD14-0003-30_31_32-1;4;4-M1S30-0.567GF-Q3.2_08.15sec	C63H_Hisp	3	-inf	567	1;4;4	S30		-inf	-inf	134.995	-inf	181.873
H03_RD14-0003-30_31_32-1;4;4-M1S30-0.567GF-Q3.2_08.15sec	C86C_Cauc	3	-inf	567	1;4;4	S30		-50.9072	-29.6541	134.995	-42.2908	181.873
H03_RD14-0003-30_31_32-1;4;4-M1S30-0.567GF-Q3.2_08.15sec	MT95104_AA	3	-inf	567	1;4;4	S30		-48.9848	-25.1877	134.995	-38.2423	181.873
H03_RD14-0003-41_42_43-1;9;1-M2c-0.5GF-Q1.1_08.15sec	MT95102_AA	3	-inf	500	1;9;1	c		-15.2555	-17.4268	151.751	-13.0291	250.466
H04_RD14-0003-46_47_48-1;1;1-M2U15-0.189GF-Q0.8_08.15sec	C18A_Asian	3	-inf	189	1;1;1	U15		-inf	-inf	130.67	-inf	194.278
H04_RD14-0003-46_47_48-1;1;1-M2U15-0.189GF-Q0.8_08.15sec	C95B_AA	3	-inf	189	1;1;1	U15		-inf	-inf	130.67	-inf	194.278
H04_RD14-0003-46_47_48-1;1;1-M2U15-0.189GF-Q0.8_08.15sec	ZT80028_Hisp	3	-inf	189	1;1;1	U15		-63.9059	-87.7521	130.67	-64.9671	194.278
H05_RD14-0003-44_45_46-1;2;2-M3a-0.155GF-Q0.6_08.15sec	C26H_Hisp	3	-inf	155	1;2;2	a		-inf	-inf	133.221	-inf	192.12
H05_RD14-0003-44_45_46-1;2;2-M3a-0.155GF-Q0.6_08.15sec	C75C_Cauc	3	-inf	155	1;2;2	a		-inf	-inf	133.221	-inf	192.12
H05_RD14-0003-44_45_46-1;2;2-M3a-0.155GF-Q0.6_08.15sec	GT36864_Cauc	3	-inf	155	1;2;2	a		-inf	-inf	133.221	-inf	192.12
H05_RD14-0003-49_50_29-1;4;1-M3I15-0.378GF-Q0.9_08.15sec	C30B_AA	3	-inf	378	1;4;1	I15		-inf	-inf	140.512	-inf	199.058
H05_RD14-0003-49_50_29-1;4;1-M3I15-0.378GF-Q0.9_08.15sec	C64B_AA	3	-inf	378	1;4;1	I15		-inf	-inf	140.512	-inf	199.058
H05_RD14-0003-49_50_29-1;4;1-M3I15-0.378GF-Q0.9_08.15sec	PT83898_AA	3	-inf	378	1;4;1	I15		-inf	-inf	140.512	-inf	199.058
H06_RD14-0003-49_50_29-1;4;1-M1U105-0.378GF-Q0.6_08.15sec	JT51493_AA	3	-inf	378	1;4;1	U105		-inf	-inf	139.957	-inf	208.02
H06_RD14-0003-49_50_29-1;4;1-M1U105-0.378GF-Q0.6_08.15sec	MT95085_AA	3	-inf	378	1;4;1	U105		-inf	-inf	139.957	-inf	208.02
H06_RD14-0003-49_50_29-1;4;1-M1U105-0.378GF-Q0.6_08.15sec	ZT80658_Hisp	3	-inf	378	1;4;1	U105		-inf	-inf	139.957	-inf	208.02
H07_RD14-0003-30_31_32-1;4;4-M1U60-0.279GF-Q0.8_08.15sec	C82C_Cauc	3	-inf	279	1;4;4	U60		-inf	-inf	147.526	-inf	209.658
H07_RD14-0003-30_31_32-1;4;4-M1U60-0.279GF-Q0.8_08.15sec	PT83898_AA	3	-inf	279	1;4;4	U60		-inf	-inf	147.526	-inf	209.658
H07_RD14-0003-30_31_32-1;4;4-M3I35-0.567GF-QLAND_08.15sec	C04Ba_AA	3	-inf	567	1;4;4	I35		-inf	-inf	159.659	-inf	217.403
H07_RD14-0003-30_31_32-1;4;4-M3I35-0.567GF-QLAND_08.15sec	JT51471_AA	3	-inf	567	1;4;4	I35		-inf	-inf	159.659	-inf	217.403
H07_RD14-0003-30_31_32-1;4;4-M3I35-0.567GF-QLAND_08.15sec	Y8_Cauc	3	-inf	567	1;4;4	I35		-inf	-inf	159.659	-inf	217.403
H07_RD14-0003-47_48_49-1;9;9-M2a-0.589GF-Q0.7_08.15sec	PT83893_AA	3	-inf	589	1;9;9	a		-inf	-inf	149.967	-inf	216.276
H07_RD14-0003-47_48_49-1;9;9-M2a-0.589GF-Q0.7_08.15sec	PT83895_AA	3	-inf	589	1;9;9	a		-inf	-inf	149.967	-inf	216.276
H07_RD14-0003-47_48_49-1;9;9-M2a-0.589GF-Q0.7_08.15sec	WT52486_Cauc	3	-inf	589	1;9;9	a		-inf	-inf	149.967	-inf	216.276
H07_RD14-0003-49_50_29-1;4;1-M3a-0.378GF-Q0.5_08.15sec	C18A_Asian	3	-inf	378	1;4;1	a		-inf	-inf	149.995	-inf	213.25
H07_RD14-0003-49_50_29-1;4;1-M3a-0.378GF-Q0.5_08.15sec	C38A_Asian	3	-inf	378	1;4;1	a		-inf	-inf	149.995	-inf	213.25
H07_RD14-0003-49_50_29-1;4;1-M3a-0.378GF-Q0.5_08.15sec	JT51462_AA	3	-inf	378	1;4;1	a		-inf	-inf	149.995	-inf	213.25
H07_RD14-0003-30_31_32-1;4;4-M1U60-0.279GF-Q0.8_08.15sec	PT84386_Hisp	3	-43.6556	279	1;4;4	U60		-inf	-inf	147.526	-inf	209.658
D06_RD14-0003-49_50_29-1;4;1-M4I22-0.186GF-Q2.1_04.15sec	GA05070_Hisp	3	-23.7282	186	1;4;1	I22		-8.23225	-5.53532	125.482	-8.53533	184.976
F09_RD14-0003-30_31_32-1;4;4-M2a-0.279GF-Q0.6_06.15sec	TT51035_Hisp	3	-33.4168	279	1;4;4	a		-inf	-inf	154.188	-inf	213.503
F06_RD14-0003-49_50_29-1;4;1-M4I35-0.378GF-QLAND_06.15sec	C79A_Asian	3	-21.7645	378	1;4;1	I35		-18.232	-22.9054	135.547	-19.3568	201.624
F06_RD14-0003-49_50_29-1;4;1-M4I35-0.378GF-QLAND_06.15sec	ZT79338_AA	3	-21.0762	378	1;4;1	I35		-17.9797	-21.2497	135.547	-19.8846	201.624
E04_RD14-0003-33_34-1;2-M4d-0.045GF-Q1.3_05.15sec	PT83880_AA	2	-26.6383	45	1;2	d		-21.1864	-18.7447	83.8162	-23.5149	124.226
B04_RD14-0003-42_43-1;9-M3I22-0.15GF-Q1.5_02.15sec	C52C_Cauc	2	-22.4449	150	1;9	I22		-15.5792	-12.8341	86.6332	-12.3813	122.288
A06_RD14-0003-49_50_29-1;4;1-M3I15-0.186GF-Q0.9_01.15sec	OT07760_Cauc	3	-18.5686	186	1;4;1	I15		-11.8284	-10.2351	147.948	-10.619	212.304
G06_RD14-0003-44_45_46-1;2;2-M2d-0.315GF-Q1.8_07.15sec	WA29572_Cauc	3	-19.9747	315	1;2;2	d		-14.6045	-13.7777	122.754	-18.6309	175.041
A02_RD14-0003-40_41-1;4-M3S30-0.075GF-Q4.0_01.15sec	ZT80163_Hisp	2	-21.7932	75	1;4	S30		-6.55553	-5.78915	87.0397	-5.53875	124.942
G04_RD14-0003-41_42_43-1;9;1-M1e-0.693GF-Q1.4_07.15sec	GT37913_Hisp	3	-16.9208	693	1;9;1	e		-26.8746	-23.937	165.872	-17.8807	216.82
G02_RD14-0003-40_41-1;4-M3U60-0.155GF-Q10.9_07.15sec	C55H_Hisp	2	-21.2487	155	1;4	U60		-inf	-inf	88.3135	-inf	125.556
B04_RD14-0003-42_43-1;9-M2U60-0.15GF-Q4.6_02.15sec	MT94807_Cauc	2	-21.5058	150	1;9	U60		-19.4696	-16.6041	88.7544	-17.4174	128.244
F02_RD14-0003-36_37_38-1;2;1-M2e-0.5GF-Q0.9_06.15sec	MT97199_Cauc	3	-19.118	500	1;2;1	e		-10.7041	-9.82849	133.765	-14.8493	193.317
E04_RD14-0003-42_43-1;9-M2U105-0.15GF-Q10.4_05.15sec	PT84213_AA	2	-15.9245	150	1;9	U105		-9.81701	-7.20996	89.94	-12.5174	132.171
E08_RD14-0003-47_48_49-1;9;9-M2c-0.5GF-Q1.1_05.15sec	C13A_Asian	3	-26.1765	500	1;9;9	c		-inf	-inf	135.854	-inf	204.412
G06_RD14-0003-49_50_29-1;4;1-M4I35-0.186GF-QLAND_07.15sec	MT94817_Cauc	3	-13.6459	186	1;4;1	I35		-9.00538	-8.28316	134.017	-10.5694	196.216
B04_RD14-0003-42_43-1;9-M2U60-0.15GF-Q4.6_02.15sec	C06C_Cauc	2	-19.5817	150	1;9	U60		-23.8993	-19.0064	88.7544	-29.8306	128.244
B08_RD14-0003-49_50_29-1;4;1-M4a-0.09GF-Q0.5_02.15sec	C42C_Cauc	3	-13.6536	90	1;4;1	a		-6.8776	-6.11337	127.095	-8.148	192.345
G06_RD14-0003-49_50_29-1;4;1-M4I35-0.186GF-QLAND_07.15sec	TT51208_Hisp	3	-13.5784	186	1;4;1	I35		-9.15255	-8.15912	134.017	-10.4114	196.216
A07_RD14-0003-49_50_29-1;4;1-M1U105-0.186GF-Q0.6_01.15sec	C51A_Asian	3	-14.0857	186	1;4;1	U105		-10.7943	-13.115	137.924	-10.7327	196.853
D01_RD14-0003-36_37_38-1;2;1-M3a-0.124GF-Q0.7_04.15sec	JT51493_AA	3	-18.0467	124	1;2;1	a		-20.669	-25.9973	134.882	-21.2353	193.981
A05_RD14-0003-46_47_48-1;1;1-M3U15-0.093GF-Q0.7_01.15sec	GT37767_Hisp	3	-19.4685	93	1;1;1	U15		-10.2756	-8.46404	139.82	-8.42933	193.354
D06_RD14-0003-46_47_48-1;1;1-M3a-0.093GF-Q0.5_04.15sec	ZT79336_AA	3	-18.2716	93	1;1;1	a		-17.9015	-16.4179	131.81	-16.1703	187.449
A08_RD14-0003-49_50_29-1;4;1-M3a-0.186GF-Q0.5_01.15sec	C88A_Asian	3	-12.248	186	1;4;1	a		-inf	-inf	143.94	-inf	217.063
G02_RD14-0003-36_37_38-1;2;1-M2e-0.252GF-Q0.9_07.15sec	C76A_Asian	3	-16.857	252	1;2;1	e		-14.5693	-14.3133	121.647	-17.0322	239.998
E04_RD14-0003-42_43-1;9-M3I35-0.15GF-QLAND_05.15sec	JT51332_AA	2	-19.0434	150	1;9	I35		-16.3699	-15.6406	83.1571	-15.5646	119.038
G04_RD14-0003-46_47_48-1;1;1-M3I15-0.093GF-Q0.8_07.15sec	C21C_Cauc	3	-13.2534	93	1;1;1	I15		-4.34679	-3.71509	129.579	-4.44433	191.687
E10_RD14-0003-30_31_32-1;4;4-M2e-0.567GF-Q1.0_05.15sec	GT38089_Cauc	3	-14.2306	567	1;4;4	e		-26.263	-7.22556	135.476	-23.9634	193.161
A06_RD14-0003-44_45_46-1;2;2-M3a-0.075GF-Q0.6_01.15sec	C29H_Hisp	3	-12.2168	75	1;2;2	a		-9.45657	-7.07616	126.231	-9.11015	188.619
G08_RD14-0003-47_48_49-1;9;9-M2d-0.75GF-Q1.4_07.15sec	C14A_Asian	3	-16.0846	750	1;9;9	d		-24.8627	-23.3046	121.488	-21.5082	206.49
C02_RD14-0003-36_37_38-1;2;1-M2d-0.252GF-Q0.9_03.15sec	Y2_Cauc	3	-16.04	252	1;2;1	d		-12.7372	-12.3148	133.057	-11.9844	195.9
B08_RD14-0003-49_50_29-1;4;1-M4a-0.09GF-Q0.5_02.15sec	PT84251_AA	3	-11.4584	90	1;4;1	a		-6.1201	-5.07219	127.095	-7.51057	192.345
B04_RD14-0003-40_41-1;4-M4e-0.075GF-Q0.7_02.15sec	GT37869_Hisp	2	-15.9747	75	1;4	e		-11.1254	-9.28757	86.9068	-9.52103	118.145
C01_RD14-0003-44_45-1;1-M4I15-0.062GF-Q1.2_03.15sec	C77A_Asian	2	-20.6655	62	1;1	I15		-10.0622	-8.35258	89.8013	-9.64848	129.583
D01_RD14-0003-44_45-1;1-M4I15-0.03GF-Q1.2_04.15sec	UT57286_Cauc	2	-11.1543	30	1;1	I15		-6.35164	-4.59239	84.9569	-5.68055	122.025
C09_RD14-0003-47_48_49-1;9;9-M1e-0.75GF-Q2.2_03.15sec	UT57281_Cauc	3	-21.0031	750	1;9;9	e		-inf	-inf	122.153	-inf	206.397
C07_RD14-0003-30_31_32-1;4;4-M4I15-0.135GF-Q1.4_03.15sec	PT83535_Cauc	3	-13.2396	135	1;4;4	I15		-9.72876	-8.70758	123.566	-9.93133	173.597
D06_RD14-0003-49_50_29-1;4;1-M4I22-0.186GF-Q2.1_04.15sec	MT95102_AA	3	-11.7825	186	1;4;1	I22		-7.63771	-5.35607	125.482	-8.23498	184.976
E01_RD14-0003-44_45-1;1-M4a-0.031GF-Q0.5_05.15sec	PT86536_Cauc	2	-22.1232	31	1;1	a		-inf	-inf	82.8555	-inf	119.29
B07_RD14-0003-30_31_32-1;4;4-M3I15-0.279GF-Q1.1_02.15sec	C85A_Asian	3	-12.2351	279	1;4;4	I15		-9.36208	-11.0575	139.784	-10.5677	216.836
F08_RD14-0003-47_48_49-1;9;9-M2c-0.285GF-Q1.1_06.15sec	GT37312_Hisp	3	-14.7905	285	1;9;9	c		-8.55817	-7.59792	123.911	-11.7025	202.686
A09_RD14-0003-47_48_49-1;9;9-M2d-0.5GF-Q1.4_01.15sec	PT84180_AA	3	-17.9245	500	1;9;9	d		-16.5127	-20.106	127.399	-16.0213	196.548
F09_RD14-0003-47_48_49-1;9;9-M2e-0.5GF-Q1.5_06.15sec	C33A_Asian	3	-13.6925	500	1;9;9	e		-6.21001	-6.90385	121.785	-7.5234	178.946
A08_RD14-0003-30_31_32-1;4;4-M3I35-0.279GF-QLAND_01.15sec	ZT80133_Hisp	3	-12.7212	279	1;4;4	I35		-15.411	-17.2403	139.676	-15.5327	204.749
B08_RD14-0003-49_50_29-1;4;1-M4a-0.09GF-Q0.5_02.15sec	GT38092_Cauc	3	-9.80688	90	1;4;1	a		-8.24273	-7.32623	127.095	-8.79766	192.345
A04_RD14-0003-41_42_43-1;9;1-M2c-0.341GF-Q1.1_01.15sec	C77A_Asian	3	-13.8962	341	1;9;1	c		-inf	-inf	161.75	-inf	301.436
D06_RD14-0003-49_50_29-1;4;1-M4I22-0.186GF-Q2.1_04.15sec	ZT79874_Hisp	3	-9.85078	186	1;4;1	I22		-8.0943	-6.12941	125.482	-8.6439	184.976
D02_RD14-0003-36_37_38-1;2;1-M3d-0.124GF-Q0.9_04.15sec	WT51342_Cauc	3	-10.8447	124	1;2;1	d		-8.49581	-7.22334	124.706	-10.3317	271.81
E10_RD14-0003-39_40-1;2-M3c-0.093GF-Q1.0_05.15sec	MT95114_AA	2	-16.684	93	1;2	c		-15.4894	-14.101	79.9887	-15.2543	120.198
D06_RD14-0003-44_45_46-1;2;2-M3c-0.155GF-Q0.9_04.15sec	C56B_AA	3	-10.9393	155	1;2;2	c		-6.4153	-5.40201	125.89	-9.00689	258.499
E06_RD14-0003-49_50_29-1;4;1-M4I22-0.09GF-Q2.1_05.15sec	C23A_Asian	3	-9.06449	90	1;4;1	I22		-6.94472	-5.99274	119.457	-7.79921	269.735
E05_RD14-0003-46_47_48-1;1;1-M3I35-0.189GF-QLAND_05.15sec	GT36866_Cauc	3	-18.5421	189	1;1;1	I35		-inf	-inf	124.839	-inf	185.254
C07_RD14-0003-46_47_48-1;1;1-M2e-0.189GF-Q1.0_03.15sec	UT58317_Cauc	3	-14.6308	189	1;1;1	e		-14.0134	-10.7734	132.066	-13.9895	188.205
B05_RD14-0003-46_47_48-1;1;1-M4U15-0.045GF-Q1.1_02.15sec	TT51682_Cauc	3	-11.1415	45	1;1;1	U15		-9.59449	-7.92516	119.901	-11.7744	175.79
E02_RD14-0003-40_41-1;4-M4U15-0.075GF-Q1.8_05.15sec	ZT81382_Cauc	2	-15.1739	75	1;4	U15		-12.5441	-9.8915	84.9341	-9.66236	119.668
F05_RD14-0003-42_43-1;9-M2e-0.31GF-Q2.5_06.15sec	Y33_AA	2	-10.6968	310	1;9	e		-6.92044	-7.01854	86.4706	-6.47229	126.584
E06_RD14-0003-46_47_48-1;1;1-M4a-0.045GF-Q0.3_05.15sec	ZT80334_Hisp	3	-12.618	45	1;1;1	a		-9.12048	-7.24121	122.495	-7.90795	174.149
B05_RD14-0003-42_43-1;9-M2d-0.15GF-Q0.8_02.15sec	ZT80090_Hisp	2	-13.2782	150	1;9	d		-12.1318	-9.83201	86.2639	-12.3158	120.032
A08_RD14-0003-30_31_32-1;4;4-M3I35-0.279GF-QLAND_01.15sec	C27A_Asian	3	-11.6925	279	1;4;4	I35		-12.941	-14.7333	139.676	-12.43	204.749
H06_RD14-0003-44_45_46-1;2;2-M2d-0.155GF-Q1.8_08.15sec	GT37864_Hisp	3	-12.083	155	1;2;2	d		-8.4014	-9.05235	121.366	-11.3024	170.709
H05_RD14-0003-46_47_48-1;1;1-M2U105-0.093GF-Q4.6_08.15sec	UT57287_Cauc	3	-10.6308	93	1;1;1	U105		-9.92933	-7.61562	117.922	-11.2049	180.261
D06_RD14-0003-49_50_29-1;4;1-M3U15-0.09GF-Q1.0_04.15sec	C04Ba_AA	3	-9.26201	90	1;4;1	U15		-4.60975	-4.07357	145.64	-4.80493	246.847
C07_RD14-0003-30_31_32-1;4;4-M4I15-0.135GF-Q1.4_03.15sec	PT83909_AA	3	-10.821	135	1;4;4	I15		-10.4242	-9.13146	123.566	-12.1747	173.597
H02_RD14-0003-40_41-1;4-M4I22-0.075GF-Q2.0_08.15sec	OT07803_Cauc	2	-13.3098	75	1;4	I22		-7.10049	-6.97301	86.08	-6.85674	119.375
E06_RD14-0003-49_50_29-1;4;1-M4I22-0.09GF-Q2.1_05.15sec	C97C_Cauc	3	-8.66555	90	1;4;1	I22		-6.71362	-5.80199	119.457	-7.47678	269.735
F07_RD14-0003-30_31_32-1;4;4-M4I22-0.279GF-Q4.7_06.15sec	OT05603_AA	3	-13.262	279	1;4;4	I22		-11.9775	-15.3746	131.578	-12.9203	190.288
B11_RD14-0003-39_40-1;2-M3d-0.045GF-Q1.5_02.15sec	MT95855_Hisp	2	-13.8508	45	1;2	d		-7.4701	-5.88231	78.2083	-5.21299	121.35
G05_RD14-0003-46_47_48-1;1;1-M4I35-0.045GF-QLAND_07.15sec	C62H_Hisp	3	-8.98716	45	1;1;1	I35		-5.60565	-4.16107	127.489	-5.66946	269.581
G09_RD14-0003-30_31_32-1;4;4-M3a-0.135GF-Q0.5_07.15sec	Y18_AA	3	-10.3391	135	1;4;4	a		-9.3437	-12.1999	145.057	-10.381	204.89
D06_RD14-0003-44_45_46-1;2;2-M3c-0.155GF-Q0.9_04.15sec	C05H_Hisp	3	-10.0762	155	1;2;2	c		-6.97713	-6.07617	125.89	-10.2455	258.499
F07_RD14-0003-30_31_32-1;4;4-M4I22-0.279GF-Q4.7_06.15sec	UA16918_Cauc	3	-13.2899	279	1;4;4	I22		-13.0002	-15.5398	131.578	-14.8781	190.288
H08_RD14-0003-49_50_29-1;4;1-M2e-0.378GF-Q1.4_08.15sec	C46A_Asian	3	-9.66555	378	1;4;1	e		-8.20229	-7.36287	130.222	-8.90191	187.098
D01_RD14-0003-44_45-1;1-M4U15-0.03GF-Q1.3_04.15sec	ZT81382_Cauc	2	-11.3335	30	1;1	U15		-7.25939	-6.11415	85.7988	-7.21093	123.524
E02_RD14-0003-44_45-1;1-M4e-0.031GF-Q1.3_05.15sec	UT57299_Cauc	2	-12.0814	31	1;1	e		-7.05195	-5.58395	85.9526	-6.25795	124.407
G07_RD14-0003-30_31_32-1;4;4-M4I22-0.135GF-Q4.7_07.15sec	GT38078_Cauc	3	-9.63078	135	1;4;4	I22		-7.70283	-6.31831	137.531	-8.6525	237.75
A06_RD14-0003-44_45_46-1;2;2-M3a-0.075GF-Q0.6_01.15sec	PT83868_AA	3	-8.31158	75	1;2;2	a		-4.9759	-3.87757	126.231	-5.43694	188.619
F10_RD14-0003-36_37_38-1;2;1-M3c-0.124GF-Q0.9_06.15sec	UT58337_Cauc	3	-8.6517	124	1;2;1	c		-7.70607	-6.41419	131.25	-8.19239	201.978
C01_RD14-0003-44_45-1;1-M3U15-0.062GF-Q0.9_03.15sec	C96B_AA	2	-23.082	62	1;1	U15		-18.2269	-16.8964	83.5278	-18.283	122.027
A08_RD14-0003-30_31_32-1;4;4-M2U60-0.135GF-Q2.7_01.15sec	OT05589_AA	3	-10.7747	135	1;4;4	U60		-11.7784	-9.23026	125.389	-10.0625	175.982
G03_RD14-0003-41_42_43-1;9;1-M2c-0.693GF-Q1.1_07.15sec	C16C_Cauc	3	-8.29073	693	1;9;1	c		-10.5128	-9.93093	161.122	-9.74404	213.311
G07_RD14-0003-30_31_32-1;4;4-M4I22-0.135GF-Q4.7_07.15sec	C101A_Asian	3	-8.92082	135	1;4;4	I22		-4.56349	-3.42685	137.531	-5.53643	237.75
H06_RD14-0003-44_45_46-1;2;2-M2d-0.155GF-Q1.8_08.15sec	UT57287_Cauc	3	-10.5376	155	1;2;2	d		-9.18762	-10.3648	121.366	-14.1405	170.709
B07_RD14-0003-30_31_32-1;4;4-M3I15-0.279GF-Q1.1_02.15sec	C74A_Asian	3	-9.88606	279	1;4;4	I15		-inf	-inf	139.784	-inf	216.836
H03_RD14-0003-41_42_43-1;9;1-M2c-0.5GF-Q1.1_08.15sec	C90B_AA	3	-10.0991	500	1;9;1	c		-13.7941	-15.4225	151.751	-12.5075	250.466
D09_RD14-0003-47_48_49-1;9;9-M1e-0.589GF-Q2.2_04.15sec	WT52472_Cauc	3	-10.6946	589	1;9;9	e		-7.78213	-14.4114	115.921	-12.3979	193.087
B08_RD14-0003-47_48_49-1;9;9-M2a-0.285GF-Q0.7_02.15sec	WT52485_Cauc	3	-15.9957	285	1;9;9	a		-inf	-inf	144.321	-inf	203.887
E02_RD14-0003-40_41-1;4-M4I15-0.075GF-Q1.0_05.15sec	C49B_AA	2	-14.8894	75	1;4	I15		-inf	-inf	87.8398	-inf	121.552
C10_RD14-0003-30_31_32-1;4;4-M3d-0.135GF-Q0.8_03.15sec	C89C_Cauc	3	-10.719	135	1;4;4	d		-8.35977	-7.12203	127.991	-9.85999	182.647
D06_RD14-0003-49_50_29-1;4;1-M3U15-0.09GF-Q1.0_04.15sec	GT37869_Hisp	3	-8.85699	90	1;4;1	U15		-5.02814	-4.70581	145.64	-5.44565	246.847
F05_RD14-0003-46_47_48-1;1;1-M4I35-0.093GF-QLAND_06.15sec	C15H_Hisp	3	-10.7447	93	1;1;1	I35		-5.87735	-4.27286	138.668	-5.05328	187.673
B02_RD14-0003-44_45-1;1-M4I35-0.03GF-QLAND_02.15sec	UT57287_Cauc	2	-8.92082	30	1;1	I35		-6.46708	-5.61911	87.3955	-6.48217	124.346
E10_RD14-0003-30_31_32-1;4;4-M2e-0.567GF-Q1.0_05.15sec	GT37047_AA	3	-9.23433	567	1;4;4	e		-20.5896	-4.35772	135.476	-22.7895	193.161
D08_RD14-0003-30_31_32-1;4;4-M2U105-0.135GF-Q5.1_04.15sec	C11B_AA	3	-10.2083	135	1;4;4	U105		-6.66339	-4.61006	123.635	-7.33675	178.104
F06_RD14-0003-49_50_29-1;4;1-M2U60-0.186GF-Q3.8_06.15sec	C19H_Hisp	3	-8.10624	186	1;4;1	U60		-4.08177	-2.67233	124.751	-3.66164	191.19
G05_RD14-0003-42_43-1;9-M2e-0.15GF-Q2.5_07.15sec	C93H_Hisp	2	-8.06601	150	1;9	e		-5.24903	-3.79428	81.7354	-3.61234	124.938
H08_RD14-0003-47_48_49-1;9;9-M2d-0.589GF-Q1.4_08.15sec	C68A_Asian	3	-10.4609	589	1;9;9	d		-inf	-inf	130.414	-inf	195.735
A06_RD14-0003-44_45_46-1;2;2-M3a-0.075GF-Q0.6_01.15sec	ZT79319_AA	3	-6.84771	75	1;2;2	a		-3.36135	-2.87066	126.231	-3.80243	188.619
G09_RD14-0003-30_31_32-1;4;4-M3a-0.135GF-Q0.5_07.15sec	C87C_Cauc	3	-9.23508	135	1;4;4	a		-inf	-inf	145.057	-inf	204.89
G09_RD14-0003-47_48_49-1;9;9-M2e-0.285GF-Q1.5_07.15sec	JT51494_AA	3	-9.57675	285	1;9;9	e		-8.89385	-7.37584	120.458	-8.70921	180.082
B05_RD14-0003-46_47_48-1;1;1-M4U15-0.045GF-Q1.1_02.15sec	WT51362_Cauc	3	-8.87943	45	1;1;1	U15		-7.12453	-5.6841	119.901	-9.05104	175.79
H05_RD14-0003-46_47_48-1;1;1-M2U105-0.093GF-Q4.6_08.15sec	UT58301_Cauc	3	-9.13608	93	1;1;1	U105		-8.49577	-5.99776	117.922	-9.03098	180.261
C07_RD14-0003-44_45_46-1;2;2-M2e-0.305GF-Q2.9_03.15sec	GT38087_Cauc	3	-9.18376	305	1;2;2	e		-6.15392	-3.8863	107.243	-8.07547	162.901
E06_RD14-0003-46_47_48-1;1;1-M4a-0.045GF-Q0.3_05.15sec	C80H_Hisp	3	-10.7905	45	1;1;1	a		-9.55658	-7.75746	122.495	-8.8693	174.149
B02_RD14-0003-44_45-1;1-M4I35-0.03GF-QLAND_02.15sec	WT52493_Cauc	2	-6.31069	30	1;1	I35		-3.32418	-2.55659	87.3955	-3.1494	124.346
F02_RD14-0003-31_32-1;1-M1e-0.126GF-Q14.4_06.15sec	C12H_Hisp	2	-15.4935	126	1;1	e		-9.31611	-7.46012	92.8481	-10.0396	151.241
H08_RD14-0003-49_50_29-1;4;1-M2e-0.378GF-Q1.4_08.15sec	WT52470_Cauc	3	-7.37059	378	1;4;1	e		-5.0153	-2.74618	130.222	-5.45802	187.098
A07_RD14-0003-44_45_46-1;2;2-M2d-0.075GF-Q1.8_01.15sec	C45C_Cauc	3	-8.57187	75	1;2;2	d		-7.56669	-6.43821	114.709	-9.10246	171.802
D09_RD14-0003-47_48_49-1;9;9-M1e-0.589GF-Q2.2_04.15sec	C58A_Asian	3	-11.3279	589	1;9;9	e		-11.2706	-17.4196	115.921	-14.6308	193.087
D09_RD14-0003-47_48_49-1;9;9-M1e-0.589GF-Q2.2_04.15sec	JT51485_AA	3	-10.8356	589	1;9;9	e		-4.74699	-15.3788	115.921	-13.0008	193.087
D04_RD14-0003-41_42_43-1;9;1-M2d-0.5GF-Q1.2_04.15sec	PT83895_AA	3	-8.02411	500	1;9;1	d		-inf	-inf	143.906	-inf	206.133
B04_RD14-0003-40_41-1;4-M4e-0.075GF-Q0.7_02.15sec	PT84179_AA	2	-11.0625	75	1;4	e		-9.60964	-8.8003	86.9068	-8.9496	118.145
F06_RD14-0003-49_50_29-1;4;1-M2U60-0.186GF-Q3.8_06.15sec	C27C_Cauc	3	-7.55129	186	1;4;1	U60		-6.04195	-4.23842	124.751	-5.76445	191.19
H06_RD14-0003-44_45_46-1;2;2-M2d-0.155GF-Q1.8_08.15sec	ZT79907_Hisp	3	-9.97062	155	1;2;2	d		-7.0897	-7.17353	121.366	-9.35836	170.709
H02_RD14-0003-40_41-1;4-M4I22-0.075GF-Q2.0_08.15sec	PT84386_Hisp	2	-10.5544	75	1;4	I22		-3.37621	-3.16602	86.08	-3.34578	119.375
G03_RD14-0003-42_43-1;9-M3I15-0.15GF-Q1.2_07.15sec	PC16856_Asian	2	-20.6038	150	1;9	I15		-inf	-inf	84.0238	-inf	118.859
G03_RD14-0003-41_42_43-1;9;1-M2c-0.693GF-Q1.1_07.15sec	ZC08763_Hisp	3	-7.42597	693	1;9;1	c		-9.97734	-9.62528	161.122	-10.1939	213.311
E02_RD14-0003-44_45-1;1-M4e-0.031GF-Q1.3_05.15sec	C04H_Hisp	2	-12.1643	31	1;1	e		-6.83104	-5.58886	85.9526	-6.20879	124.407
E06_RD14-0003-49_50_29-1;4;1-M4I22-0.09GF-Q2.1_05.15sec	OT05896_AA	3	-6.7122	90	1;4;1	I22		-4.90349	-4.2043	119.457	-5.32528	269.735
H08_RD14-0003-49_50_29-1;4;1-M2e-0.378GF-Q1.4_08.15sec	UA16918_Cauc	3	-8.24185	378	1;4;1	e		-5.9865	-5.20354	130.222	-6.03665	187.098
G07_RD14-0003-30_31_32-1;4;4-M4I22-0.135GF-Q4.7_07.15sec	C07C_Cauc	3	-7.91009	135	1;4;4	I22		-6.84489	-5.51376	137.531	-7.8278	237.75
A04_RD14-0003-30_31_32-1;4;4-M1S30-0.279GF-Q3.2_01.15sec	MT95087_AA	3	-10.8665	279	1;4;4	S30		-15.4754	-13.1056	128.229	-15.7224	177.514
H06_RD14-0003-49_50_29-1;4;1-M4I35-0.09GF-QLAND_08.15sec	ZT79338_AA	3	-6.67366	90	1;4;1	I35		-6.07223	-4.89395	123.391	-6.90797	185.326
A08_RD14-0003-30_31_32-1;4;4-M2U60-0.135GF-Q2.7_01.15sec	MT94868_Cauc	3	-8.04818	135	1;4;4	U60		-8.69609	-6.11267	125.389	-6.76231	175.982
A04_RD14-0003-30_31_32-1;4;4-M1S30-0.279GF-Q3.2_01.15sec	UT58320_Cauc	3	-12.7595	279	1;4;4	S30		-18.3193	-16.7214	128.229	-18.3238	177.514
B08_RD14-0003-30_31_32-1;4;4-M3I35-0.135GF-QLAND_02.15sec	OT07767_Cauc	3	-8.8962	135	1;4;4	I35		-6.47518	-5.85893	139.231	-6.725	190.936
G08_RD14-0003-47_48_49-1;9;9-M2d-0.75GF-Q1.4_07.15sec	C28C_Cauc	3	-9.65365	750	1;9;9	d		-inf	-inf	121.488	-inf	206.49
B08_RD14-0003-47_48_49-1;9;9-M2a-0.285GF-Q0.7_02.15sec	C22A_Asian	3	-13.0057	285	1;9;9	a		-32.5365	-32.4234	144.321	-33.2463	203.887
H06_RD14-0003-49_50_29-1;4;1-M4I35-0.09GF-QLAND_08.15sec	OT05901_AA	3	-6.44977	90	1;4;1	I35		-5.43271	-4.22507	123.391	-5.82687	185.326
H08_RD14-0003-47_48_49-1;9;9-M2d-0.589GF-Q1.4_08.15sec	UA16895_Cauc	3	-9.25337	589	1;9;9	d		-6.81087	-7.41522	130.414	-6.80083	195.735
H04_RD14-0003-41_42_43-1;9;1-M2e-0.52GF-Q1.7_08.15sec	JT52346_Cauc	3	-5.6968	520	1;9;1	e		-5.16936	-4.48066	129.277	-5.35591	215.398
H08_RD14-0003-47_48_49-1;9;9-M2d-0.589GF-Q1.4_08.15sec	ZT79907_Hisp	3	-9.16813	589	1;9;9	d		-5.80487	-7.01872	130.414	-5.98674	195.735
E02_RD14-0003-42_43-1;9-M2S10-0.15GF-Q1.0_05.15sec	ZT79340_AA	2	-10.0182	150	1;9	S10		-8.86873	-10.8034	84.887	-10.3516	123.999
D08_RD14-0003-30_31_32-1;4;4-M2U105-0.135GF-Q5.1_04.15sec	C42A_Asian	3	-8.75696	135	1;4;4	U105		-7.28886	-5.38933	123.635	-8.41552	178.104
B06_RD14-0003-49_50_29-1;4;1-M4I15-0.09GF-Q0.9_02.15sec	C19B_AA	3	-6.1512	90	1;4;1	I15		-4.32466	-3.24566	129.82	-5.24373	185.679
C09_RD14-0003-47_48_49-1;9;9-M1e-0.75GF-Q2.2_03.15sec	ZT80682_Hisp	3	-11.1029	750	1;9;9	e		-18.0724	-26.9644	122.153	-17.703	206.397
A05_RD14-0003-33_34-1;2-M4e-0.045GF-Q3.2_01.15sec	C99H_Hisp	2	-8.19111	45	1;2	e		-4.96971	-3.61305	93.9924	-6.31867	140.996
B11_RD14-0003-39_40-1;2-M3d-0.045GF-Q1.5_02.15sec	ZT80782_Hisp	2	-10.5143	45	1;2	d		-4.43162	-2.57731	78.2083	-2.92677	121.35
E04_RD14-0003-41_42_43-1;9;1-M2d-0.341GF-Q1.2_05.15sec	ZT80427_Hisp	3	-6.60033	341	1;9;1	d		-inf	-inf	138.965	-inf	201.272
F05_RD14-0003-42_43-1;9-M2e-0.31GF-Q2.5_06.15sec	MT94826_Cauc	2	-8.09854	310	1;9	e		-6.74966	-8.08521	86.4706	-7.20204	126.584
B08_RD14-0003-47_48_49-1;9;9-M2a-0.285GF-Q0.7_02.15sec	OT05594_AA	3	-13.0146	285	1;9;9	a		-inf	-inf	144.321	-inf	203.887
E04_RD14-0003-41_42_43-1;9;1-M2d-0.341GF-Q1.2_05.15sec	C25A_Asian	3	-6.58336	341	1;9;1	d		-5.4094	-5.10485	138.965	-5.3637	201.272
G10_RD14-0003-30_31_32-1;4;4-M2e-0.135GF-Q1.0_07.15sec	C76H_Hisp	3	-6.33348	135	1;4;4	e		-6.12139	-5.34065	119.906	-7.6731	228.902
E03_RD14-0003-49_50_29-1;4;1-M2S30-0.186GF-Q2.7_05.15sec	C32H_Hisp	3	-5.85387	186	1;4;1	S30		-4.22639	-3.65917	114.999	-5.9712	169.668
H04_RD14-0003-41_42_43-1;9;1-M2e-0.52GF-Q1.7_08.15sec	MT94877_Cauc	3	-5.9431	520	1;9;1	e		-5.84424	-4.67863	129.277	-5.81518	215.398
D04_RD14-0003-41_42_43-1;9;1-M2d-0.5GF-Q1.2_04.15sec	ZT80682_Hisp	3	-6.65956	500	1;9;1	d		-6.79792	-6.65631	143.906	-7.26868	206.133
C07_RD14-0003-44_45_46-1;2;2-M2e-0.305GF-Q2.9_03.15sec	MT94877_Cauc	3	-7.44612	305	1;2;2	e		-7.24649	-4.06325	107.243	-8.6662	162.901
F07_RD14-0003-30_31_32-1;4;4-M2U15-0.135GF-Q1.0_06.15sec	UT58324_Cauc	3	-9.36351	135	1;4;4	U15		-9.87168	-11.2302	144.422	-10.1708	200.353
D03_RD14-0003-40_41-1;4-M4I35-0.075GF-QLAND_04.15sec	C20B_AA	2	-5.23582	75	1;4	I35		-5.09242	-4.59934	86.1709	-5.04135	120.413
B02_RD14-0003-44_45-1;1-M3U105-0.03GF-Q5.5_02.15sec	C89B_AA	2	-6.03198	30	1;1	U105		-1.62156	-0.202011	86.7937	-2.31001	135.886
B09_RD14-0003-49_50_29-1;4;1-M3e-0.09GF-Q1.6_02.15sec	C09A_Asian	3	-5.92082	90	1;4;1	e		-3.69661	-3.40933	105.917	-3.82182	159.149
F10_RD14-0003-39_40-1;2-M3c-0.045GF-Q1.0_06.15sec	GT37913_Hisp	2	-6.10958	45	1;2	c		-5.44002	-3.82437	81.1112	-4.83853	121.679
G09_RD14-0003-47_48_49-1;9;9-M2e-0.285GF-Q1.5_07.15sec	ZT79619_AA	3	-7.68825	285	1;9;9	e		-7.42471	-5.28669	120.458	-6.52203	180.082
H03_RD14-0003-41_42_43-1;9;1-M2c-0.5GF-Q1.1_08.15sec	GT36864_Cauc	3	-7.53018	500	1;9;1	c		-9.20739	-10.7253	151.751	-8.71875	250.466
G10_RD14-0003-30_31_32-1;4;4-M2e-0.135GF-Q1.0_07.15sec	ZT80334_Hisp	3	-5.77211	135	1;4;4	e		-4.08538	-3.66927	119.906	-5.48311	228.902
B08_RD14-0003-30_31_32-1;4;4-M3I35-0.135GF-QLAND_02.15sec	OT05894_AA	3	-7.66959	135	1;4;4	I35		-5.27163	-5.0131	139.231	-5.69176	190.936
G10_RD14-0003-30_31_32-1;4;4-M2e-0.135GF-Q1.0_07.15sec	MT94877_Cauc	3	-5.66756	135	1;4;4	e		-6.48479	-5.6529	119.906	-8.6563	228.902
B05_RD14-0003-46_47_48-1;1;1-M4U15-0.045GF-Q1.1_02.15sec	Y2_Cauc	3	-6.1343	45	1;1;1	U15		-5.57495	-4.13373	119.901	-6.91335	175.79
A08_RD14-0003-30_31_32-1;4;4-M2U60-0.135GF-Q2.7_01.15sec	PT85499_Hisp	3	-7.54821	135	1;4;4	U60		-10.9687	-8.10038	125.389	-8.76499	175.982
F10_RD14-0003-30_31_32-1;4;4-M2e-0.279GF-Q1.0_06.15sec	MT97195_Cauc	3	-10.7144	279	1;4;4	e		-9.50104	-9.18951	127.763	-10.608	195.181
H02_RD14-0003-40_41-1;4-M3U60-0.075GF-Q10.9_08.15sec	TT51689_Cauc	2	-4.91721	75	1;4	U60		-3.10426	-2.91942	90.7886	-3.8229	129.712
E07_RD14-0003-44_45_46-1;2;2-M2e-0.155GF-Q2.9_05.15sec	ZT81014_Hisp	3	-6.49621	155	1;2;2	e		-6.37849	-5.79671	109.214	-8.48624	188.235
F03_RD14-0003-41_42_43-1;9;1-M2a-0.165GF-Q0.6_06.15sec	GT38093_Cauc	3	-7.53018	165	1;9;1	a		-5.77066	-6.19167	153.219	-5.15171	215.456
F10_RD14-0003-36_37_38-1;2;1-M3c-0.124GF-Q0.9_06.15sec	ZT80984_Hisp	3	-5.40782	124	1;2;1	c		-4.63466	-3.78074	131.25	-4.72764	201.978
F10_RD14-0003-39_40-1;2-M3c-0.045GF-Q1.0_06.15sec	WT51510_AA	2	-5.80967	45	1;2	c		-4.3422	-2.23363	81.1112	-4.06851	121.679
A04_RD14-0003-41_42_43-1;9;1-M2c-0.341GF-Q1.1_01.15sec	C92B_AA	3	-9.5867	341	1;9;1	c		-7.55368	-7.99529	161.75	-7.55747	301.436
B04_RD14-0003-41_42_43-1;9;1-M2c-0.165GF-Q1.1_02.15sec	C15B_AA	3	-4.56864	165	1;9;1	c		-3.60414	-2.83334	133.416	-3.56399	184.802
E03_RD14-0003-49_50_29-1;4;1-M2S30-0.186GF-Q2.7_05.15sec	PT83887_AA	3	-5.07417	186	1;4;1	S30		-3.67067	-3.02281	114.999	-5.89283	169.668
D04_RD14-0003-41_42_43-1;9;1-M2d-0.5GF-Q1.2_04.15sec	C19C_Cauc	3	-5.25806	500	1;9;1	d		-3.05814	-3.14811	143.906	-2.95182	206.133
F07_RD14-0003-30_31_32-1;4;4-M2U15-0.135GF-Q1.0_06.15sec	C32B_AA	3	-7.02045	135	1;4;4	U15		-5.5532	-6.25114	144.422	-5.97564	200.353
F02_RD14-0003-31_32-1;1-M1e-0.126GF-Q14.4_06.15sec	TT51208_Hisp	2	-11.6216	126	1;1	e		-7.94766	-6.78028	92.8481	-8.36754	151.241
B04_RD14-0003-30_31_32-1;4;4-M2S30-0.135GF-Q3.8_02.15sec	MT97139_Cauc	3	-5.59688	135	1;4;4	S30		-3.27695	-2.55599	106.995	-3.69987	162.767
E03_RD14-0003-49_50_29-1;4;1-M2S30-0.186GF-Q2.7_05.15sec	ZT80245_Hisp	3	-4.73755	186	1;4;1	S30		-3.08635	-2.26245	114.999	-5.41854	169.668
A05_RD14-0003-41_42_43-1;9;1-M2e-0.341GF-Q1.7_01.15sec	ZT79318_AA	3	-4.767	341	1;9;1	e		-4.86455	-4.17925	133.957	-4.77955	237.923
C10_RD14-0003-30_31_32-1;4;4-M3d-0.135GF-Q0.8_03.15sec	C01H_Hisp	3	-6.15243	135	1;4;4	d		-5.26722	-4.34197	127.991	-5.7469	182.647
H02_RD14-0003-36_37_38-1;2;1-M3e-0.124GF-Q1.6_08.15sec	C10H_Hisp	3	-4.53611	124	1;2;1	e		-3.74383	-3.04977	121.945	-4.99243	181.237
H04_RD14-0003-46_47_48-1;1;1-M4I15-0.045GF-Q0.8_08.15sec	C27A_Asian	3	-4.94692	45	1;1;1	I15		-3.91401	-3.27809	119.108	-4.35561	173.813
A08_RD14-0003-30_31_32-1;4;4-M3I35-0.279GF-QLAND_01.15sec	GT38075_Cauc	3	-7.36957	279	1;4;4	I35		-10.7267	-11.7961	139.676	-10.7201	204.749
B05_RD14-0003-42_43-1;9-M2d-0.15GF-Q0.8_02.15sec	WT51373_Cauc	2	-8.71444	150	1;9	d		-inf	-inf	86.2639	-inf	120.032
D01_RD14-0003-44_45-1;1-M4I15-0.03GF-Q1.2_04.15sec	WT51381_Cauc	2	-4.42251	30	1;1	I15		-1.68213	-0.95057	84.9569	-1.23959	122.025
B05_RD14-0003-46_47_48-1;1;1-M4I22-0.093GF-Q1.4_02.15sec	GT37179_AA	3	-7.80134	93	1;1;1	I22		-6.78066	-6.09731	127.7	-7.11885	202.376
E07_RD14-0003-46_47_48-1;1;1-M3e-0.093GF-Q0.8_05.15sec	ZT81342_Cauc	3	-4.34872	93	1;1;1	e		-3.17356	-2.2618	122.881	-3.88044	189.753
E06_RD14-0003-44_45_46-1;2;2-M3c-0.075GF-Q0.9_05.15sec	GT36884_Cauc	3	-5.30803	75	1;2;2	c		-4.34519	-3.93684	122.855	-5.38985	168.168
A05_RD14-0003-41_42_43-1;9;1-M2e-0.341GF-Q1.7_01.15sec	MT97196_Cauc	3	-4.50169	341	1;9;1	e		-4.15712	-3.38657	133.957	-4.01734	237.923
E04_RD14-0003-41_42_43-1;9;1-M2d-0.341GF-Q1.2_05.15sec	C20C_Cauc	3	-4.97881	341	1;9;1	d		-4.48315	-4.06325	138.965	-4.59822	201.272
H02_RD14-0003-40_41-1;4-M3U60-0.075GF-Q10.9_08.15sec	PT83881_AA	2	-7.99568	75	1;4	U60		-7.94436	-6.08555	90.7886	-8.52666	129.712
G05_RD14-0003-46_47_48-1;1;1-M4I35-0.045GF-QLAND_07.15sec	ZT80626_Hisp	3	-4.54061	45	1;1;1	I35		-4.13966	-3.36433	127.489	-4.36387	269.581
A02_RD14-0003-44_45-1;1-M4d-0.031GF-Q0.9_01.15sec	C28A_Asian	2	-4.91721	31	1;1	d		-2.60362	-2.07499	86.5095	-1.95005	127.937
G01_RD14-0003-44_45-1;1-M4U60-0.03GF-Q4.6_07.15sec	MT95371_AA	2	-9.36856	30	1;1	U60		-4.58233	-3.74823	82.8539	-4.46172	132.192
H02_RD14-0003-31_32-1;1-M1e-0.03GF-Q14.4_08.15sec	TT51345_Hisp	2	-8.01055	30	1;1	e		-4.31327	-3.44938	100.384	-4.76376	159.38
A02_RD14-0003-44_45-1;1-M4I35-0.062GF-QLAND_01.15sec	GT37778_Hisp	2	-4.63078	62	1;1	I35		-3.43663	-2.53627	86.6186	-3.53575	122.855
B02_RD14-0003-44_45-1;1-M3U105-0.03GF-Q5.5_02.15sec	GT38098_Cauc	2	-6.63639	30	1;1	U105		-3.78918	-2.57911	86.7937	-4.90583	135.886
A04_RD14-0003-30_31_32-1;4;4-M1S30-0.279GF-Q3.2_01.15sec	TT51399_Hisp	3	-8.4828	279	1;4;4	S30		-11.7616	-10.1269	128.229	-11.8925	177.514
D08_RD14-0003-30_31_32-1;4;4-M2U105-0.135GF-Q5.1_04.15sec	ZT79618_AA	3	-5.73283	135	1;4;4	U105		-4.54126	-2.89119	123.635	-5.16295	178.104
A02_RD14-0003-36_37_38-1;2;1-M4c-0.06GF-Q1.1_01.15sec	MT97167_Cauc	3	-4.34486	60	1;2;1	c		-2.98797	-2.69969	114.951	-3.80124	182.131
B09_RD14-0003-47_48_49-1;9;9-M2d-0.285GF-Q1.4_02.15sec	WT52471_Cauc	3	-10.6696	285	1;9;9	d		-8.16606	-8.91844	124.193	-10.92	184.474
F05_RD14-0003-46_47_48-1;1;1-M4I35-0.093GF-QLAND_06.15sec	GT37692_Hisp	3	-5.86328	93	1;1;1	I35		-3.26252	-2.18484	138.668	-2.40974	187.673
C10_RD14-0003-30_31_32-1;4;4-M3d-0.135GF-Q0.8_03.15sec	JT51463_AA	3	-4.51856	135	1;4;4	d		-1.23859	-0.848187	127.991	-0.979261	182.647
E07_RD14-0003-46_47_48-1;1;1-M3e-0.093GF-Q0.8_05.15sec	C90A_Asian	3	-3.79317	93	1;1;1	e		-2.77274	-2.20015	122.881	-3.2115	189.753
B06_RD14-0003-49_50_29-1;4;1-M4I15-0.09GF-Q0.9_02.15sec	OT05894_AA	3	-3.77728	90	1;4;1	I15		-2.65404	-2.02357	129.82	-3.18953	185.679
B09_RD14-0003-47_48_49-1;9;9-M2d-0.285GF-Q1.4_02.15sec	MT94815_Cauc	3	-3.15428	285	1;9;9	d		-2.9842	-2.70037	124.193	-3.9059	184.474
H02_RD14-0003-36_37_38-1;2;1-M3e-0.124GF-Q1.6_08.15sec	C82C_Cauc	3	-3.76195	124	1;2;1	e		-2.7221	-2.30602	121.945	-3.48769	181.237
D02_RD14-0003-36_37_38-1;2;1-M3d-0.124GF-Q0.9_04.15sec	TT51694_Cauc	3	-5.36051	124	1;2;1	d		-3.62406	-2.86689	124.706	-5.07921	271.81
B09_RD14-0003-47_48_49-1;9;9-M2d-0.285GF-Q1.4_02.15sec	OT05594_AA	3	-5.41908	285	1;9;9	d		-3.77643	-3.90176	124.193	-5.08901	184.474
A03_RD14-0003-36_37_38-1;2;1-M3e-0.06GF-Q1.6_01.15sec	C13C_Cauc	3	-3.6517	60	1;2;1	e		-2.66405	-2.46063	104.177	-3.45096	178.148
A07_RD14-0003-44_45_46-1;2;2-M2d-0.075GF-Q1.8_01.15sec	WA29328_Hisp	3	-5.27491	75	1;2;2	d		-4.88808	-4.32215	114.709	-5.88326	171.802
B08_RD14-0003-30_31_32-1;4;4-M3I35-0.135GF-QLAND_02.15sec	GT38067_Cauc	3	-5.9914	135	1;4;4	I35		-4.83505	-5.04894	139.231	-5.85414	190.936
H04_RD14-0003-46_47_48-1;1;1-M4I15-0.045GF-Q0.8_08.15sec	Y5_Cauc	3	-4.0846	45	1;1;1	I15		-2.32801	-1.84165	119.108	-2.4543	173.813
A02_RD14-0003-36_37_38-1;2;1-M4c-0.06GF-Q1.1_01.15sec	C72C_Cauc	3	-4.01189	60	1;2;1	c		-2.82489	-2.59167	114.951	-3.26379	182.131
B05_RD14-0003-46_47_48-1;1;1-M4I22-0.093GF-Q1.4_02.15sec	ZT80163_Hisp	3	-5.05257	93	1;1;1	I22		-4.1296	-3.32278	127.7	-4.45442	202.376
A09_RD14-0003-47_48_49-1;9;9-M2d-0.5GF-Q1.4_01.15sec	GT37184_AA	3	-6.85078	500	1;9;9	d		-12.4334	-16.0282	127.399	-13.7604	196.548
A03_RD14-0003-46_47_48-1;1;1-M3S10-0.045GF-Q1.4_01.15sec	UT58333_Cauc	3	-3.35853	45	1;1;1	S10		-2.86059	-2.79811	105.111	-3.31947	160.556
A09_RD14-0003-49_50_29-1;4;1-M3e-0.186GF-Q1.6_01.15sec	MT95379_AA	3	-3.36051	186	1;4;1	e		-2.72097	-2.4458	101.761	-3.50622	159.455
D03_RD14-0003-49_50_29-1;4;1-M1S30-0.378GF-Q2.8_04.15sec	ZT79311_AA	3	-3.39469	378	1;4;1	S30		-4.36471	-5.52524	138.091	-5.70552	197.207
E06_RD14-0003-44_45_46-1;2;2-M3c-0.075GF-Q0.9_05.15sec	MT94817_Cauc	3	-4.35952	75	1;2;2	c		-3.15944	-2.833	122.855	-4.0517	168.168
C07_RD14-0003-44_45_46-1;2;2-M2e-0.305GF-Q2.9_03.15sec	GA05071_Hisp	3	-5.31336	305	1;2;2	e		-5.53789	-2.99375	107.243	-6.67849	162.901
G01_RD14-0003-44_45-1;1-M4U60-0.03GF-Q4.6_07.15sec	GT37778_Hisp	2	-6.52724	30	1;1	U60		-3.57994	-2.69269	82.8539	-3.84955	132.192
A02_RD14-0003-44_45-1;1-M4d-0.031GF-Q0.9_01.15sec	C81C_Cauc	2	-3.28233	31	1;1	d		-2.3854	-1.96446	86.5095	-1.9754	127.937
F07_RD14-0003-46_47_48-1;1;1-M3e-0.045GF-Q0.8_06.15sec	TT51682_Cauc	3	-3.73518	45	1;1;1	e		-3.49644	-3.27592	103.262	-3.65213	178.545
F09_RD14-0003-47_48_49-1;9;9-M2e-0.5GF-Q1.5_06.15sec	C93B_AA	3	-5.38616	500	1;9;9	e		-3.55721	-3.8614	121.785	-4.12571	178.946
H06_RD14-0003-49_50_29-1;4;1-M4I35-0.09GF-QLAND_08.15sec	OT05896_AA	3	-3.20901	90	1;4;1	I35		-3.07705	-2.43839	123.391	-3.35655	185.326
D05_RD14-0003-46_47_48-1;1;1-M4I22-0.045GF-Q1.4_04.15sec	UT58302_Cauc	3	-3.16877	45	1;1;1	I22		-2.46821	-2.11932	115.127	-3.03979	183.177
D02_RD14-0003-36_37_38-1;2;1-M3d-0.124GF-Q0.9_04.15sec	TT51399_Hisp	3	-2.86646	124	1;2;1	d		-0.984163	-0.914266	124.706	-1.374	271.81
E06_RD14-0003-44_45_46-1;2;2-M3c-0.075GF-Q0.9_05.15sec	MT97176_Cauc	3	-3.95078	75	1;2;2	c		-2.48677	-2.2883	122.855	-3.09907	168.168
F04_RD14-0003-41_42_43-1;9;1-M2d-0.165GF-Q1.2_06.15sec	GT36875_Cauc	3	-3.05899	165	1;9;1	d		-2.87029	-3.0689	137.626	-2.69636	197.511
F06_RD14-0003-49_50_29-1;4;1-M2U60-0.186GF-Q3.8_06.15sec	C50H_Hisp	3	-3.19928	186	1;4;1	U60		-2.51038	-1.48826	124.751	-2.15793	191.19
H02_RD14-0003-46_47_48-1;1;1-M3S10-0.093GF-Q1.4_08.15sec	ZT80384_Hisp	3	-5.73049	93	1;1;1	S10		-4.54277	-3.46781	124.315	-5.13677	180.094
H04_RD14-0003-41_42_43-1;9;1-M2e-0.52GF-Q1.7_08.15sec	JT51494_AA	3	-3.20135	520	1;9;1	e		-3.57451	-2.60832	129.277	-3.68413	215.398
B09_RD14-0003-49_50_29-1;4;1-M3e-0.09GF-Q1.6_02.15sec	C20C_Cauc	3	-3.47886	90	1;4;1	e		-2.5295	-2.39196	105.917	-2.66023	159.149
C07_RD14-0003-30_31_32-1;4;4-M4I15-0.135GF-Q1.4_03.15sec	C73C_Cauc	3	-3.57349	135	1;4;4	I15		-3.01664	-2.44998	123.566	-3.90631	173.597
G06_RD14-0003-49_50_29-1;4;1-M3U60-0.09GF-Q6.7_07.15sec	C30B_AA	3	-2.90309	90	1;4;1	U60		-2.58974	-2.24077	99.6749	-3.18762	155.432
F07_RD14-0003-44_45_46-1;2;2-M2e-0.075GF-Q2.9_06.15sec	C05A_Asian	3	-2.82102	75	1;2;2	e		-2.47547	-2.34747	107.183	-2.96813	198.766
B06_RD14-0003-49_50_29-1;4;1-M4I15-0.09GF-Q0.9_02.15sec	PT84182_AA	3	-2.52433	90	1;4;1	I15		-1.21165	-0.580791	129.82	-1.61358	185.679
F05_RD14-0003-46_47_48-1;1;1-M3U60-0.045GF-Q4.0_06.15sec	C51A_Asian	3	-3.48945	45	1;1;1	U60		-4.05978	-3.84508	105.017	-4.56211	222.665
A03_RD14-0003-36_37_38-1;2;1-M3e-0.06GF-Q1.6_01.15sec	PT86478_Cauc	3	-2.76447	60	1;2;1	e		-2.36706	-2.17321	104.177	-2.90399	178.148
E07_RD14-0003-46_47_48-1;1;1-M3e-0.093GF-Q0.8_05.15sec	C94C_Cauc	3	-2.71444	93	1;1;1	e		-2.38851	-1.91257	122.881	-3.18876	189.753
H05_RD14-0003-46_47_48-1;1;1-M2U105-0.093GF-Q4.6_08.15sec	C69A_Asian	3	-4.057	93	1;1;1	U105		-4.84435	-3.70623	117.922	-5.5211	180.261
F10_RD14-0003-36_37_38-1;2;1-M3c-0.124GF-Q0.9_06.15sec	C94B_AA	3	-1.85699	124	1;2;1	c		-0.684078	-0.661133	131.25	-0.728623	201.978
H04_RD14-0003-46_47_48-1;1;1-M4I15-0.045GF-Q0.8_08.15sec	ZT80154_Hisp	3	-2.95078	45	1;1;1	I15		-2.61273	-2.05551	119.108	-3.00567	173.813
F04_RD14-0003-41_42_43-1;9;1-M2d-0.165GF-Q1.2_06.15sec	PT85499_Hisp	3	-2.63639	165	1;9;1	d		-2.07797	-2.30705	137.626	-2.15341	197.511
F07_RD14-0003-44_45_46-1;2;2-M2e-0.075GF-Q2.9_06.15sec	C11C_Cauc	3	-2.6216	75	1;2;2	e		-2.03283	-1.92743	107.183	-2.30746	198.766
G06_RD14-0003-49_50_29-1;4;1-M3U60-0.09GF-Q6.7_07.15sec	PT83896_AA	3	-2.67366	90	1;4;1	U60		-2.21636	-1.91432	99.6749	-2.74782	155.432
H02_RD14-0003-46_47_48-1;1;1-M3S10-0.093GF-Q1.4_08.15sec	UT58336_Cauc	3	-5.07058	93	1;1;1	S10		-4.57764	-3.44892	124.315	-4.92014	180.094
F07_RD14-0003-44_45_46-1;2;2-M2e-0.075GF-Q2.9_06.15sec	GT37869_Hisp	3	-2.50169	75	1;2;2	e		-2.38087	-2.30538	107.183	-2.3942	198.766
D01_RD14-0003-44_45-1;1-M3S30-0.062GF-Q3.1_04.15sec	PT84234_AA	2	-0.759451	62	1;1	S30		-0.599546	0.0282993	93.2526	0.505155	135.22
F04_RD14-0003-41_42_43-1;9;1-M2d-0.165GF-Q1.2_06.15sec	C88B_AA	3	-2.47496	165	1;9;1	d		-2.08857	-2.456	137.626	-1.92084	197.511
E02_RD14-0003-36_37_38-1;2;1-M4d-0.06GF-Q1.2_05.15sec	C72H_Hisp	3	-2.79588	60	1;2;1	d		-2.50717	-2.04134	102.486	-2.85727	183.199
F10_RD14-0003-30_31_32-1;4;4-M2e-0.279GF-Q1.0_06.15sec	MT94893_Cauc	3	-4.77728	279	1;4;4	e		-3.80565	-4.33354	127.763	-4.66555	195.181
H02_RD14-0003-36_37_38-1;2;1-M3e-0.124GF-Q1.6_08.15sec	TT51279_Hisp	3	-2.40671	124	1;2;1	e		-2.18461	-1.86774	121.945	-2.59967	181.237
B04_RD14-0003-41_42_43-1;9;1-M2c-0.165GF-Q1.1_02.15sec	TT51023_Hisp	3	-2.30016	165	1;9;1	c		-2.02623	-1.80169	133.416	-2.09779	184.802
A09_RD14-0003-49_50_29-1;4;1-M3e-0.186GF-Q1.6_01.15sec	UA16903_Cauc	3	-2.18442	186	1;4;1	e		-1.90945	-1.80318	101.761	-2.52464	159.455
B04_RD14-0003-30_31_32-1;4;4-M2S30-0.135GF-Q3.8_02.15sec	Y18_AA	3	-3.09098	135	1;4;4	S30		-3.34161	-2.03347	106.995	-2.96769	162.767
B04_RD14-0003-41_42_43-1;9;1-M2c-0.165GF-Q1.1_02.15sec	MT94826_Cauc	3	-0.787812	165	1;9;1	c		-0.708616	-0.248254	133.416	-0.634912	184.802
A07_RD14-0003-46_47_48-1;1;1-M4d-0.045GF-Q0.6_01.15sec	C100C_Cauc	3	-2.36856	45	1;1;1	d		-2.25983	-1.94046	105.81	-2.50618	170.09
E07_RD14-0003-44_45_46-1;2;2-M2e-0.155GF-Q2.9_05.15sec	GT37864_Hisp	3	-3.30803	155	1;2;2	e		-3.83995	-3.21439	109.214	-5.10289	188.235
A05_RD14-0003-41_42_43-1;9;1-M2e-0.341GF-Q1.7_01.15sec	C31B_AA	3	-1.97469	341	1;9;1	e		-2.33208	-2.10885	133.957	-2.44764	237.923
F03_RD14-0003-49_50_29-1;4;1-M3S30-0.09GF-Q2.9_06.15sec	UT58299_Cauc	3	-3.32422	90	1;4;1	S30		-2.65419	-2.50897	101.466	-3.08763	152.448
F10_RD14-0003-30_31_32-1;4;4-M2e-0.279GF-Q1.0_06.15sec	C13A_Asian	3	-6.43297	279	1;4;4	e		-5.10115	-5.53724	127.763	-5.95854	195.181
B05_RD14-0003-41_42_43-1;9;1-M2e-0.165GF-Q1.7_02.15sec	C77A_Asian	3	-1.77211	165	1;9;1	e		-1.81992	-1.8217	114.429	-1.9181	169.855
G06_RD14-0003-49_50_29-1;4;1-M3U60-0.09GF-Q6.7_07.15sec	PT85089_Hisp	3	-1.76195	90	1;4;1	U60		-1.51455	-0.976947	99.6749	-1.8333	155.432
A02_RD14-0003-40_41-1;4-M3S30-0.075GF-Q4.0_01.15sec	C27H_Hisp	2	-7.36856	75	1;4	S30		-6.23519	-5.5408	87.0397	-5.65015	124.942
G02_RD14-0003-31_32-1;1-M1e-0.062GF-Q14.4_07.15sec	TT51035_Hisp	2	-4.53165	62	1;1	e		-2.94854	-2.33161	97.7604	-3.02729	153.418
D05_RD14-0003-46_47_48-1;1;1-M4I22-0.045GF-Q1.4_04.15sec	PT84179_AA	3	-1.63451	45	1;1;1	I22		-1.23393	-0.942314	115.127	-1.71967	183.177
F07_RD14-0003-46_47_48-1;1;1-M3e-0.045GF-Q0.8_06.15sec	C43C_Cauc	3	-1.78781	45	1;1;1	e		-1.17347	-1.1496	103.262	-1.21885	178.545
A09_RD14-0003-49_50_29-1;4;1-M3e-0.186GF-Q1.6_01.15sec	UT57302_Cauc	3	-1.59346	186	1;4;1	e		-1.05697	-1.16505	101.761	-1.28255	159.455
F07_RD14-0003-46_47_48-1;1;1-M3e-0.045GF-Q0.8_06.15sec	GT37190_AA	3	-1.95468	45	1;1;1	e		-1.02978	-1.01662	103.262	-1.02923	178.545
A07_RD14-0003-46_47_48-1;1;1-M4d-0.045GF-Q0.6_01.15sec	ZT79617_AA	3	-1.97469	45	1;1;1	d		-1.08509	-0.787829	105.81	-1.11968	170.09
E02_RD14-0003-36_37_38-1;2;1-M4d-0.06GF-Q1.2_05.15sec	MT97172_Cauc	3	-1.88273	60	1;2;1	d		-1.54075	-1.30064	102.486	-1.87817	183.199
G01_RD14-0003-44_45-1;1-M4I22-0.03GF-Q2.0_07.15sec	MT94883_Cauc	2	-1.97469	30	1;1	I22		-2.59731	-2.15933	81.7372	-2.54819	129.467
F03_RD14-0003-49_50_29-1;4;1-M3S30-0.09GF-Q2.9_06.15sec	C45B_AA	3	-1.70774	90	1;4;1	S30		-1.78757	-1.70642	101.466	-1.96814	152.448
D01_RD14-0003-44_45-1;1-M3S30-0.062GF-Q3.1_04.15sec	OT05587_AA	2	-4.21112	62	1;1	S30		-4.34773	-3.76445	93.2526	-3.39393	135.22
F05_RD14-0003-46_47_48-1;1;1-M3U60-0.045GF-Q4.0_06.15sec	MT97199_Cauc	3	-2.07263	45	1;1;1	U60		-2.40302	-2.24696	105.017	-2.70917	222.665
A03_RD14-0003-46_47_48-1;1;1-M3S10-0.045GF-Q1.4_01.15sec	C01Ba_AA	3	-1.33819	45	1;1;1	S10		-1.37226	-1.22585	105.111	-1.71887	160.556
D03_RD14-0003-40_41-1;4-M3U105-0.075GF-Q14.8_04.15sec	MT97124_Cauc	2	-2.7986	75	1;4	U105		-2.56128	-2.20809	84.6064	-2.62799	135.468
B05_RD14-0003-41_42_43-1;9;1-M2e-0.165GF-Q1.7_02.15sec	WT51556_AA	3	-1.23657	165	1;9;1	e		-1.26931	-1.11302	114.429	-1.26749	169.855
E01_RD14-0003-44_45-1;1-M4S30-0.03GF-Q3.2_05.15sec	C64H_Hisp	2	-1.78516	30	1;1	S30		-2.08974	-1.73749	95.2196	-1.32454	140.996
F03_RD14-0003-49_50_29-1;4;1-M3S30-0.09GF-Q2.9_06.15sec	C06C_Cauc	3	-1.47366	90	1;4;1	S30		-1.38885	-1.3992	101.466	-1.63714	152.448
G11_RD14-0003-39_40-1;2-M4e-0.045GF-Q2.4_07.15sec	PT84236_AA	2	-1.14752	45	1;2	e		-1.96975	-1.70846	88.1544	-0.961764	141.142
F08_RD14-0003-49_50_29-1;4;1-M4d-0.09GF-Q1.3_06.15sec	C29C_Cauc	3	-1.09528	90	1;4;1	d		-1.06358	-0.985581	93.3319	-1.31881	147.176
F05_RD14-0003-46_47_48-1;1;1-M3U60-0.045GF-Q4.0_06.15sec	C52C_Cauc	3	-1.78516	45	1;1;1	U60		-1.22895	-1.19484	105.017	-1.73443	222.665
A03_RD14-0003-36_37_38-1;2;1-M3e-0.06GF-Q1.6_01.15sec	C54A_Asian	3	-1.01818	60	1;2;1	e		-0.670568	-0.506297	104.177	-0.821118	178.148
E02_RD14-0003-31_32-1;1-M2d-0.03GF-Q6.0_05.15sec	OT05599_AA	2	-3.42251	30	1;1	d		-2.89471	-2.51358	78.4249	-2.32251	122.121
A07_RD14-0003-46_47_48-1;1;1-M4d-0.045GF-Q0.6_01.15sec	C13H_Hisp	3	-0.659556	45	1;1;1	d		-0.160033	-0.0501162	105.81	-0.40241	170.09
B04_RD14-0003-30_31_32-1;4;4-M2S30-0.135GF-Q3.8_02.15sec	C24C_Cauc	3	-2.30892	135	1;4;4	S30		-2.91194	-3.20744	106.995	-4.95284	162.767
B07_RD14-0003-49_50_29-1;4;1-M3U105-0.09GF-Q6.1_02.15sec	WT51510_AA	3	-1.32606	90	1;4;1	U105		-0.973654	-1.01722	100.763	-1.18909	185.067
G01_RD14-0003-44_45-1;1-M4I22-0.03GF-Q2.0_07.15sec	GT37170_AA	2	-1.67366	30	1;1	I22		-2.45204	-1.95794	81.7372	-2.30689	129.467
B07_RD14-0003-49_50_29-1;4;1-M3U105-0.09GF-Q6.1_02.15sec	WA29572_Cauc	3	-1.27984	90	1;4;1	U105		-1.08869	-0.761865	100.763	-1.10279	185.067
D03_RD14-0003-40_41-1;4-M3U105-0.075GF-Q14.8_04.15sec	C20B_AA	2	-5.86012	75	1;4	U105		-5.64406	-4.37316	84.6064	-5.82981	135.468
B07_RD14-0003-49_50_29-1;4;1-M3U105-0.09GF-Q6.1_02.15sec	GT36884_Cauc	3	-1.09691	90	1;4;1	U105		-0.98984	-1.03614	100.763	-1.13914	185.067
F08_RD14-0003-49_50_29-1;4;1-M4d-0.09GF-Q1.3_06.15sec	JT51471_AA	3	-0.590067	90	1;4;1	d		-0.588147	-0.420828	93.3319	-0.691968	147.176
E07_RD14-0003-44_45_46-1;2;2-M2e-0.155GF-Q2.9_05.15sec	C09C_Cauc	3	-0.721246	155	1;2;2	e		-1.59132	-1.50453	109.214	-2.75079	188.235
E02_RD14-0003-36_37_38-1;2;1-M4d-0.06GF-Q1.2_05.15sec	MT97167_Cauc	3	-1.1512	60	1;2;1	d		-1.08454	-0.869237	102.486	-1.48746	183.199
B09_RD14-0003-49_50_29-1;4;1-M3e-0.09GF-Q1.6_02.15sec	C40H_Hisp	3	-1.17263	90	1;4;1	e		-1.21545	-0.933074	105.917	-1.25266	159.149
F08_RD14-0003-49_50_29-1;4;1-M4d-0.09GF-Q1.3_06.15sec	JT51464_AA	3	-0.767004	90	1;4;1	d		-0.731829	-0.835295	93.3319	-1.13488	147.176
H02_RD14-0003-31_32-1;1-M1e-0.03GF-Q14.4_08.15sec	C30B_AA	2	-2.88273	30	1;1	e		-1.16972	-0.81832	100.384	-1.5121	159.38
A03_RD14-0003-46_47_48-1;1;1-M3S10-0.045GF-Q1.4_01.15sec	ZT80131_Hisp	3	-0.638272	45	1;1;1	S10		-0.748864	-0.628948	105.111	-0.898123	160.556
E01_RD14-0003-44_45-1;1-M4S30-0.03GF-Q3.2_05.15sec	MT95855_Hisp	2	-1.09909	30	1;1	S30		-1.42513	-1.3014	95.2196	-1.00029	140.996
E02_RD14-0003-31_32-1;1-M2d-0.03GF-Q6.0_05.15sec	C82H_Hisp	2	-1.75449	30	1;1	d		-2.14581	-1.76885	78.4249	-1.58265	122.121
G09_RD14-0003-47_48_49-1;9;9-M2e-0.285GF-Q1.5_07.15sec	C100C_Cauc	3	-3.1707	285	1;9;9	e		-3.68513	-3.09055	120.458	-3.52934	180.082
A02_RD14-0003-36_37_38-1;2;1-M4c-0.06GF-Q1.1_01.15sec	JT51487_AA	3	0.808886	60	1;2;1	c		1.20585	1.33664	114.951	1.08625	182.131
B05_RD14-0003-41_42_43-1;9;1-M2e-0.165GF-Q1.7_02.15sec	JT51472_AA	3	-0.414539	165	1;9;1	e		-0.638577	-0.576381	114.429	-0.668269	169.855
G11_RD14-0003-39_40-1;2-M4e-0.045GF-Q2.4_07.15sec	ZT80737_Hisp	2	0.123852	45	1;2	e		-0.353135	-0.496171	88.1544	-0.0656337	141.142
D05_RD14-0003-46_47_48-1;1;1-M4I22-0.045GF-Q1.4_04.15sec	MT94858_Cauc	3	0.586587	45	1;1;1	I22		0.596738	0.631495	115.127	0.664766	183.177
A04_RD14-0003-41_42_43-1;9;1-M2c-0.341GF-Q1.1_01.15sec	C48H_Hisp	3	-0.730487	341	1;9;1	c		-0.773329	-0.783619	161.75	-0.712655	301.436
G07_RD14-0003-37_38_39_40-1;9;9;1-M2a-0.75GF-Q0.4_07.15sec	40	4	5.59988	750	1;9;9;1	a	Minor	7.19359	7.69816	2177.4	8.7029	1096.15
G07_RD14-0003-37_38_39_40-1;9;9;1-M2a-0.75GF-Q0.4_07.15sec	39	4	17.5832	750	1;9;9;1	a	Major	18.2756	17.8583	2177.4	17.8918	1096.15
G07_RD14-0003-37_38_39_40-1;9;9;1-M2a-0.75GF-Q0.4_07.15sec	38	4	17.1987	750	1;9;9;1	a	Major	18.2919	17.9047	2177.4	17.8661	1096.15
G07_RD14-0003-37_38_39_40-1;9;9;1-M2a-0.75GF-Q0.4_07.15sec	37	4	7.53782	750	1;9;9;1	a	Minor	7.163	8.31042	2177.4	8.84331	1096.15
G07_RD14-0003-37_38_39_40-1;9;9;1-M2a-0.75GF-Q0.4_07.15sec	MT94882_Cauc	4	-8.56703	750	1;9;9;1	a		-inf	-inf	2177.4	-inf	1096.15
G07_RD14-0003-37_38_39_40-1;9;9;1-M2a-0.75GF-Q0.4_07.15sec	C69H_Hisp	4	-5.57025	750	1;9;9;1	a		-inf	-inf	2177.4	-inf	1096.15
G07_RD14-0003-37_38_39_40-1;9;9;1-M2a-0.75GF-Q0.4_07.15sec	C53H_Hisp	4	-4.20971	750	1;9;9;1	a		-inf	-inf	2177.4	-inf	1096.15
G07_RD14-0003-37_38_39_40-1;9;9;1-M2a-0.75GF-Q0.4_07.15sec	C72H_Hisp	4	-1.95078	750	1;9;9;1	a		-6.20319	-5.33023	2177.4	-6.63684	1096.15

### Sheet: Precision results
Results of the precision benchmark
Mixture	POI	Run	LogLR SVGD	LogLR HMC	LogLR VI
C04_RD14-0003-48_49_50_29-1;4;4;4-M2I35-0.75GF-Q58.3_03.15sec.hid	48	0	13.4777	12.8831	12.7634
C04_RD14-0003-48_49_50_29-1;4;4;4-M2I35-0.75GF-Q58.3_03.15sec.hid	48	1	13.4559	12.9356	12.7176
C04_RD14-0003-48_49_50_29-1;4;4;4-M2I35-0.75GF-Q58.3_03.15sec.hid	48	2	13.518	12.9005	12.8161
C04_RD14-0003-48_49_50_29-1;4;4;4-M2I35-0.75GF-Q58.3_03.15sec.hid	48	3	13.4549	12.94	12.7275
C04_RD14-0003-48_49_50_29-1;4;4;4-M2I35-0.75GF-Q58.3_03.15sec.hid	48	4	13.4993	12.8402	12.7706
C04_RD14-0003-48_49_50_29-1;4;4;4-M2I35-0.75GF-Q58.3_03.15sec.hid	48	5	13.6196	12.9234	12.6305
C04_RD14-0003-48_49_50_29-1;4;4;4-M2I35-0.75GF-Q58.3_03.15sec.hid	48	6	13.4761	12.8845	12.6951
C04_RD14-0003-48_49_50_29-1;4;4;4-M2I35-0.75GF-Q58.3_03.15sec.hid	48	7	13.3294	12.9392	12.7296
C04_RD14-0003-48_49_50_29-1;4;4;4-M2I35-0.75GF-Q58.3_03.15sec.hid	48	8	13.3925	12.9003	12.7467
C04_RD14-0003-48_49_50_29-1;4;4;4-M2I35-0.75GF-Q58.3_03.15sec.hid	48	9	13.5322	12.8843	12.6883
C04_RD14-0003-48_49_50_29-1;4;4;4-M2I35-0.75GF-Q58.3_03.15sec.hid	C55C_Cauc	0	-inf	-inf	-inf
C04_RD14-0003-48_49_50_29-1;4;4;4-M2I35-0.75GF-Q58.3_03.15sec.hid	C55C_Cauc	1	-inf	-inf	-inf
C04_RD14-0003-48_49_50_29-1;4;4;4-M2I35-0.75GF-Q58.3_03.15sec.hid	C55C_Cauc	2	-inf	-inf	-inf
C04_RD14-0003-48_49_50_29-1;4;4;4-M2I35-0.75GF-Q58.3_03.15sec.hid	C55C_Cauc	3	-inf	-inf	-inf
C04_RD14-0003-48_49_50_29-1;4;4;4-M2I35-0.75GF-Q58.3_03.15sec.hid	C55C_Cauc	4	-inf	-inf	-inf
C04_RD14-0003-48_49_50_29-1;4;4;4-M2I35-0.75GF-Q58.3_03.15sec.hid	C55C_Cauc	5	-inf	-inf	-inf
C04_RD14-0003-48_49_50_29-1;4;4;4-M2I35-0.75GF-Q58.3_03.15sec.hid	C55C_Cauc	6	-inf	-inf	-inf
C04_RD14-0003-48_49_50_29-1;4;4;4-M2I35-0.75GF-Q58.3_03.15sec.hid	C55C_Cauc	7	-inf	-inf	-inf
C04_RD14-0003-48_49_50_29-1;4;4;4-M2I35-0.75GF-Q58.3_03.15sec.hid	C55C_Cauc	8	-inf	-inf	-inf
C04_RD14-0003-48_49_50_29-1;4;4;4-M2I35-0.75GF-Q58.3_03.15sec.hid	C55C_Cauc	9	-inf	-inf	-inf
C04_RD14-0003-48_49_50_29-1;4;4;4-M2I35-0.75GF-Q58.3_03.15sec.hid	49	0	10.2318	10.2391	10.5205
C04_RD14-0003-48_49_50_29-1;4;4;4-M2I35-0.75GF-Q58.3_03.15sec.hid	49	1	10.1995	10.279	10.5074
C04_RD14-0003-48_49_50_29-1;4;4;4-M2I35-0.75GF-Q58.3_03.15sec.hid	49	2	10.1239	10.2293	10.5073
C04_RD14-0003-48_49_50_29-1;4;4;4-M2I35-0.75GF-Q58.3_03.15sec.hid	49	3	10.1015	10.2651	10.5073
C04_RD14-0003-48_49_50_29-1;4;4;4-M2I35-0.75GF-Q58.3_03.15sec.hid	49	4	10.1454	10.2251	10.5022
C04_RD14-0003-48_49_50_29-1;4;4;4-M2I35-0.75GF-Q58.3_03.15sec.hid	49	5	10.0744	10.2525	10.5289
C04_RD14-0003-48_49_50_29-1;4;4;4-M2I35-0.75GF-Q58.3_03.15sec.hid	49	6	10.1234	10.2649	10.5352
C04_RD14-0003-48_49_50_29-1;4;4;4-M2I35-0.75GF-Q58.3_03.15sec.hid	49	7	10.2817	10.26	10.5188
C04_RD14-0003-48_49_50_29-1;4;4;4-M2I35-0.75GF-Q58.3_03.15sec.hid	49	8	10.2596	10.2755	10.5189
C04_RD14-0003-48_49_50_29-1;4;4;4-M2I35-0.75GF-Q58.3_03.15sec.hid	49	9	10.016	10.2717	10.4974
C04_RD14-0003-48_49_50_29-1;4;4;4-M2I35-0.75GF-Q58.3_03.15sec.hid	MT97173_Cauc	0	-inf	-inf	-inf
C04_RD14-0003-48_49_50_29-1;4;4;4-M2I35-0.75GF-Q58.3_03.15sec.hid	MT97173_Cauc	1	-inf	-inf	-inf
C04_RD14-0003-48_49_50_29-1;4;4;4-M2I35-0.75GF-Q58.3_03.15sec.hid	MT97173_Cauc	2	-inf	-inf	-inf
C04_RD14-0003-48_49_50_29-1;4;4;4-M2I35-0.75GF-Q58.3_03.15sec.hid	MT97173_Cauc	3	-inf	-inf	-inf
C04_RD14-0003-48_49_50_29-1;4;4;4-M2I35-0.75GF-Q58.3_03.15sec.hid	MT97173_Cauc	4	-inf	-inf	-inf
C04_RD14-0003-48_49_50_29-1;4;4;4-M2I35-0.75GF-Q58.3_03.15sec.hid	MT97173_Cauc	5	-inf	-inf	-inf
C04_RD14-0003-48_49_50_29-1;4;4;4-M2I35-0.75GF-Q58.3_03.15sec.hid	MT97173_Cauc	6	-inf	-inf	-inf
C04_RD14-0003-48_49_50_29-1;4;4;4-M2I35-0.75GF-Q58.3_03.15sec.hid	MT97173_Cauc	7	-inf	-inf	-inf
C04_RD14-0003-48_49_50_29-1;4;4;4-M2I35-0.75GF-Q58.3_03.15sec.hid	MT97173_Cauc	8	-inf	-inf	-inf
C04_RD14-0003-48_49_50_29-1;4;4;4-M2I35-0.75GF-Q58.3_03.15sec.hid	MT97173_Cauc	9	-inf	-inf	-inf
C04_RD14-0003-48_49_50_29-1;4;4;4-M2I35-0.75GF-Q58.3_03.15sec.hid	OT05597_AA	0	-inf	-inf	-inf
C04_RD14-0003-48_49_50_29-1;4;4;4-M2I35-0.75GF-Q58.3_03.15sec.hid	OT05597_AA	1	-inf	-inf	-inf
C04_RD14-0003-48_49_50_29-1;4;4;4-M2I35-0.75GF-Q58.3_03.15sec.hid	OT05597_AA	2	-inf	-inf	-inf
C04_RD14-0003-48_49_50_29-1;4;4;4-M2I35-0.75GF-Q58.3_03.15sec.hid	OT05597_AA	3	-inf	-inf	-inf
C04_RD14-0003-48_49_50_29-1;4;4;4-M2I35-0.75GF-Q58.3_03.15sec.hid	OT05597_AA	4	-inf	-inf	-inf
C04_RD14-0003-48_49_50_29-1;4;4;4-M2I35-0.75GF-Q58.3_03.15sec.hid	OT05597_AA	5	-inf	-inf	-inf
C04_RD14-0003-48_49_50_29-1;4;4;4-M2I35-0.75GF-Q58.3_03.15sec.hid	OT05597_AA	6	-inf	-inf	-inf
C04_RD14-0003-48_49_50_29-1;4;4;4-M2I35-0.75GF-Q58.3_03.15sec.hid	OT05597_AA	7	-inf	-inf	-inf
C04_RD14-0003-48_49_50_29-1;4;4;4-M2I35-0.75GF-Q58.3_03.15sec.hid	OT05597_AA	8	-inf	-inf	-inf
C04_RD14-0003-48_49_50_29-1;4;4;4-M2I35-0.75GF-Q58.3_03.15sec.hid	OT05597_AA	9	-inf	-inf	-inf
C04_RD14-0003-48_49_50_29-1;4;4;4-M2I35-0.75GF-Q58.3_03.15sec.hid	C86B_AA	0	-inf	-inf	-inf
C04_RD14-0003-48_49_50_29-1;4;4;4-M2I35-0.75GF-Q58.3_03.15sec.hid	C86B_AA	1	-inf	-inf	-inf
C04_RD14-0003-48_49_50_29-1;4;4;4-M2I35-0.75GF-Q58.3_03.15sec.hid	C86B_AA	2	-inf	-inf	-inf
C04_RD14-0003-48_49_50_29-1;4;4;4-M2I35-0.75GF-Q58.3_03.15sec.hid	C86B_AA	3	-inf	-inf	-inf
C04_RD14-0003-48_49_50_29-1;4;4;4-M2I35-0.75GF-Q58.3_03.15sec.hid	C86B_AA	4	-inf	-inf	-inf
C04_RD14-0003-48_49_50_29-1;4;4;4-M2I35-0.75GF-Q58.3_03.15sec.hid	C86B_AA	5	-inf	-inf	-inf
C04_RD14-0003-48_49_50_29-1;4;4;4-M2I35-0.75GF-Q58.3_03.15sec.hid	C86B_AA	6	-inf	-inf	-inf
C04_RD14-0003-48_49_50_29-1;4;4;4-M2I35-0.75GF-Q58.3_03.15sec.hid	C86B_AA	7	-inf	-inf	-inf
C04_RD14-0003-48_49_50_29-1;4;4;4-M2I35-0.75GF-Q58.3_03.15sec.hid	C86B_AA	8	-inf	-inf	-inf
C04_RD14-0003-48_49_50_29-1;4;4;4-M2I35-0.75GF-Q58.3_03.15sec.hid	C86B_AA	9	-inf	-inf	-inf
C04_RD14-0003-48_49_50_29-1;4;4;4-M2I35-0.75GF-Q58.3_03.15sec.hid	50	0	13.852	14.3086	14.6056
C04_RD14-0003-48_49_50_29-1;4;4;4-M2I35-0.75GF-Q58.3_03.15sec.hid	50	1	13.9249	14.2883	14.5929
C04_RD14-0003-48_49_50_29-1;4;4;4-M2I35-0.75GF-Q58.3_03.15sec.hid	50	2	13.8819	14.3296	14.6081
C04_RD14-0003-48_49_50_29-1;4;4;4-M2I35-0.75GF-Q58.3_03.15sec.hid	50	3	14.0932	14.2976	14.6139
C04_RD14-0003-48_49_50_29-1;4;4;4-M2I35-0.75GF-Q58.3_03.15sec.hid	50	4	13.9434	14.3035	14.598
C04_RD14-0003-48_49_50_29-1;4;4;4-M2I35-0.75GF-Q58.3_03.15sec.hid	50	5	13.972	14.304	14.5929
C04_RD14-0003-48_49_50_29-1;4;4;4-M2I35-0.75GF-Q58.3_03.15sec.hid	50	6	13.9108	14.3184	14.6173
C04_RD14-0003-48_49_50_29-1;4;4;4-M2I35-0.75GF-Q58.3_03.15sec.hid	50	7	13.9431	14.3172	14.6053
C04_RD14-0003-48_49_50_29-1;4;4;4-M2I35-0.75GF-Q58.3_03.15sec.hid	50	8	13.9396	14.3029	14.6048
C04_RD14-0003-48_49_50_29-1;4;4;4-M2I35-0.75GF-Q58.3_03.15sec.hid	50	9	13.8509	14.2906	14.6363
C04_RD14-0003-48_49_50_29-1;4;4;4-M2I35-0.75GF-Q58.3_03.15sec.hid	29	0	8.42648	8.5668	8.53272
C04_RD14-0003-48_49_50_29-1;4;4;4-M2I35-0.75GF-Q58.3_03.15sec.hid	29	1	8.22499	8.55972	8.5705
C04_RD14-0003-48_49_50_29-1;4;4;4-M2I35-0.75GF-Q58.3_03.15sec.hid	29	2	8.16539	8.53306	8.60211
C04_RD14-0003-48_49_50_29-1;4;4;4-M2I35-0.75GF-Q58.3_03.15sec.hid	29	3	8.47451	8.57079	8.55375
C04_RD14-0003-48_49_50_29-1;4;4;4-M2I35-0.75GF-Q58.3_03.15sec.hid	29	4	8.30119	8.55432	8.57363
C04_RD14-0003-48_49_50_29-1;4;4;4-M2I35-0.75GF-Q58.3_03.15sec.hid	29	5	8.32698	8.55773	8.59937
C04_RD14-0003-48_49_50_29-1;4;4;4-M2I35-0.75GF-Q58.3_03.15sec.hid	29	6	8.37735	8.52818	8.55247
C04_RD14-0003-48_49_50_29-1;4;4;4-M2I35-0.75GF-Q58.3_03.15sec.hid	29	7	8.54306	8.53488	8.55215
C04_RD14-0003-48_49_50_29-1;4;4;4-M2I35-0.75GF-Q58.3_03.15sec.hid	29	8	8.45287	8.54859	8.62091
C04_RD14-0003-48_49_50_29-1;4;4;4-M2I35-0.75GF-Q58.3_03.15sec.hid	29	9	8.21928	8.56981	8.55366
E01_RD14-0003-36_37_38-1;2;1-M3a-0.06GF-Q0.7_05.15sec.hid	PT83899_AA	0	-inf	-inf	-inf
E01_RD14-0003-36_37_38-1;2;1-M3a-0.06GF-Q0.7_05.15sec.hid	PT83899_AA	1	-inf	-inf	-inf
E01_RD14-0003-36_37_38-1;2;1-M3a-0.06GF-Q0.7_05.15sec.hid	PT83899_AA	2	-inf	-inf	-inf
E01_RD14-0003-36_37_38-1;2;1-M3a-0.06GF-Q0.7_05.15sec.hid	PT83899_AA	3	-inf	-inf	-inf
E01_RD14-0003-36_37_38-1;2;1-M3a-0.06GF-Q0.7_05.15sec.hid	PT83899_AA	4	-inf	-inf	-inf
E01_RD14-0003-36_37_38-1;2;1-M3a-0.06GF-Q0.7_05.15sec.hid	PT83899_AA	5	-inf	-inf	-inf
E01_RD14-0003-36_37_38-1;2;1-M3a-0.06GF-Q0.7_05.15sec.hid	PT83899_AA	6	-inf	-inf	-inf
E01_RD14-0003-36_37_38-1;2;1-M3a-0.06GF-Q0.7_05.15sec.hid	PT83899_AA	7	-inf	-inf	-inf
E01_RD14-0003-36_37_38-1;2;1-M3a-0.06GF-Q0.7_05.15sec.hid	PT83899_AA	8	-inf	-inf	-inf
E01_RD14-0003-36_37_38-1;2;1-M3a-0.06GF-Q0.7_05.15sec.hid	PT83899_AA	9	-inf	-inf	-inf
E01_RD14-0003-36_37_38-1;2;1-M3a-0.06GF-Q0.7_05.15sec.hid	38	0	8.87793	9.27867	9.37261
E01_RD14-0003-36_37_38-1;2;1-M3a-0.06GF-Q0.7_05.15sec.hid	38	1	8.93562	9.29095	9.38711
E01_RD14-0003-36_37_38-1;2;1-M3a-0.06GF-Q0.7_05.15sec.hid	38	2	8.9891	9.28235	9.40439
E01_RD14-0003-36_37_38-1;2;1-M3a-0.06GF-Q0.7_05.15sec.hid	38	3	9.06443	9.28069	9.37248
E01_RD14-0003-36_37_38-1;2;1-M3a-0.06GF-Q0.7_05.15sec.hid	38	4	8.98763	9.25793	9.37818
E01_RD14-0003-36_37_38-1;2;1-M3a-0.06GF-Q0.7_05.15sec.hid	38	5	9.091	9.25312	9.40735
E01_RD14-0003-36_37_38-1;2;1-M3a-0.06GF-Q0.7_05.15sec.hid	38	6	8.70063	9.28698	9.38556
E01_RD14-0003-36_37_38-1;2;1-M3a-0.06GF-Q0.7_05.15sec.hid	38	7	8.86331	9.28566	9.42195
E01_RD14-0003-36_37_38-1;2;1-M3a-0.06GF-Q0.7_05.15sec.hid	38	8	8.9561	9.25793	9.36698
E01_RD14-0003-36_37_38-1;2;1-M3a-0.06GF-Q0.7_05.15sec.hid	38	9	8.93435	9.28548	9.36518
E01_RD14-0003-36_37_38-1;2;1-M3a-0.06GF-Q0.7_05.15sec.hid	PT84184_AA	0	-inf	-inf	-inf
E01_RD14-0003-36_37_38-1;2;1-M3a-0.06GF-Q0.7_05.15sec.hid	PT84184_AA	1	-inf	-inf	-inf
E01_RD14-0003-36_37_38-1;2;1-M3a-0.06GF-Q0.7_05.15sec.hid	PT84184_AA	2	-inf	-inf	-inf
E01_RD14-0003-36_37_38-1;2;1-M3a-0.06GF-Q0.7_05.15sec.hid	PT84184_AA	3	-inf	-inf	-inf
E01_RD14-0003-36_37_38-1;2;1-M3a-0.06GF-Q0.7_05.15sec.hid	PT84184_AA	4	-inf	-inf	-inf
E01_RD14-0003-36_37_38-1;2;1-M3a-0.06GF-Q0.7_05.15sec.hid	PT84184_AA	5	-inf	-inf	-inf
E01_RD14-0003-36_37_38-1;2;1-M3a-0.06GF-Q0.7_05.15sec.hid	PT84184_AA	6	-inf	-inf	-inf
E01_RD14-0003-36_37_38-1;2;1-M3a-0.06GF-Q0.7_05.15sec.hid	PT84184_AA	7	-inf	-inf	-inf
E01_RD14-0003-36_37_38-1;2;1-M3a-0.06GF-Q0.7_05.15sec.hid	PT84184_AA	8	-inf	-inf	-inf
E01_RD14-0003-36_37_38-1;2;1-M3a-0.06GF-Q0.7_05.15sec.hid	PT84184_AA	9	-inf	-inf	-inf
E01_RD14-0003-36_37_38-1;2;1-M3a-0.06GF-Q0.7_05.15sec.hid	36	0	2.94414	3.09387	2.99647
E01_RD14-0003-36_37_38-1;2;1-M3a-0.06GF-Q0.7_05.15sec.hid	36	1	2.88517	3.07394	2.99099
E01_RD14-0003-36_37_38-1;2;1-M3a-0.06GF-Q0.7_05.15sec.hid	36	2	2.89513	3.094	2.98375
E01_RD14-0003-36_37_38-1;2;1-M3a-0.06GF-Q0.7_05.15sec.hid	36	3	3.01258	3.08353	3.00633
E01_RD14-0003-36_37_38-1;2;1-M3a-0.06GF-Q0.7_05.15sec.hid	36	4	2.94915	3.08323	2.99664
E01_RD14-0003-36_37_38-1;2;1-M3a-0.06GF-Q0.7_05.15sec.hid	36	5	3.02666	3.09336	2.9579
E01_RD14-0003-36_37_38-1;2;1-M3a-0.06GF-Q0.7_05.15sec.hid	36	6	2.79011	3.05384	2.98956
E01_RD14-0003-36_37_38-1;2;1-M3a-0.06GF-Q0.7_05.15sec.hid	36	7	2.84081	3.09192	3.0042
E01_RD14-0003-36_37_38-1;2;1-M3a-0.06GF-Q0.7_05.15sec.hid	36	8	2.96276	3.08273	2.98168
E01_RD14-0003-36_37_38-1;2;1-M3a-0.06GF-Q0.7_05.15sec.hid	36	9	2.93178	3.06023	2.93204
E01_RD14-0003-36_37_38-1;2;1-M3a-0.06GF-Q0.7_05.15sec.hid	37	0	11.5383	11.7333	11.6455
E01_RD14-0003-36_37_38-1;2;1-M3a-0.06GF-Q0.7_05.15sec.hid	37	1	11.5682	11.7294	11.633
E01_RD14-0003-36_37_38-1;2;1-M3a-0.06GF-Q0.7_05.15sec.hid	37	2	11.5357	11.7263	11.6477
E01_RD14-0003-36_37_38-1;2;1-M3a-0.06GF-Q0.7_05.15sec.hid	37	3	11.5493	11.7388	11.6521
E01_RD14-0003-36_37_38-1;2;1-M3a-0.06GF-Q0.7_05.15sec.hid	37	4	11.5671	11.7102	11.622
E01_RD14-0003-36_37_38-1;2;1-M3a-0.06GF-Q0.7_05.15sec.hid	37	5	11.5177	11.7144	11.6516
E01_RD14-0003-36_37_38-1;2;1-M3a-0.06GF-Q0.7_05.15sec.hid	37	6	11.5614	11.7175	11.6262
E01_RD14-0003-36_37_38-1;2;1-M3a-0.06GF-Q0.7_05.15sec.hid	37	7	11.5747	11.7334	11.6427
E01_RD14-0003-36_37_38-1;2;1-M3a-0.06GF-Q0.7_05.15sec.hid	37	8	11.5387	11.7101	11.628
E01_RD14-0003-36_37_38-1;2;1-M3a-0.06GF-Q0.7_05.15sec.hid	37	9	11.4971	11.7041	11.6643
E01_RD14-0003-36_37_38-1;2;1-M3a-0.06GF-Q0.7_05.15sec.hid	C28H_Hisp	0	-inf	-inf	-inf
E01_RD14-0003-36_37_38-1;2;1-M3a-0.06GF-Q0.7_05.15sec.hid	C28H_Hisp	1	-inf	-inf	-inf
E01_RD14-0003-36_37_38-1;2;1-M3a-0.06GF-Q0.7_05.15sec.hid	C28H_Hisp	2	-inf	-inf	-inf
E01_RD14-0003-36_37_38-1;2;1-M3a-0.06GF-Q0.7_05.15sec.hid	C28H_Hisp	3	-inf	-inf	-inf
E01_RD14-0003-36_37_38-1;2;1-M3a-0.06GF-Q0.7_05.15sec.hid	C28H_Hisp	4	-inf	-inf	-inf
E01_RD14-0003-36_37_38-1;2;1-M3a-0.06GF-Q0.7_05.15sec.hid	C28H_Hisp	5	-inf	-inf	-inf
E01_RD14-0003-36_37_38-1;2;1-M3a-0.06GF-Q0.7_05.15sec.hid	C28H_Hisp	6	-inf	-inf	-inf
E01_RD14-0003-36_37_38-1;2;1-M3a-0.06GF-Q0.7_05.15sec.hid	C28H_Hisp	7	-inf	-inf	-inf
E01_RD14-0003-36_37_38-1;2;1-M3a-0.06GF-Q0.7_05.15sec.hid	C28H_Hisp	8	-inf	-inf	-inf
E01_RD14-0003-36_37_38-1;2;1-M3a-0.06GF-Q0.7_05.15sec.hid	C28H_Hisp	9	-inf	-inf	-inf
G06_RD14-0003-33_34_35_36-1;4;4;1-M2d-0.15GF-Q0.9_07.15sec.hid	33	0	-0.519532	-0.775558	-0.14306
G06_RD14-0003-33_34_35_36-1;4;4;1-M2d-0.15GF-Q0.9_07.15sec.hid	33	1	-0.463963	-0.673751	-0.116229
G06_RD14-0003-33_34_35_36-1;4;4;1-M2d-0.15GF-Q0.9_07.15sec.hid	33	2	-0.559605	-0.674663	-0.116282
G06_RD14-0003-33_34_35_36-1;4;4;1-M2d-0.15GF-Q0.9_07.15sec.hid	33	3	-0.0278349	-0.768973	-0.199305
G06_RD14-0003-33_34_35_36-1;4;4;1-M2d-0.15GF-Q0.9_07.15sec.hid	33	4	-0.0719962	-0.771519	-0.133734
G06_RD14-0003-33_34_35_36-1;4;4;1-M2d-0.15GF-Q0.9_07.15sec.hid	33	5	-0.152847	-0.936196	-0.112171
G06_RD14-0003-33_34_35_36-1;4;4;1-M2d-0.15GF-Q0.9_07.15sec.hid	33	6	-0.394006	-0.781501	-0.12783
G06_RD14-0003-33_34_35_36-1;4;4;1-M2d-0.15GF-Q0.9_07.15sec.hid	33	7	0.0379886	-0.802314	-0.0986846
G06_RD14-0003-33_34_35_36-1;4;4;1-M2d-0.15GF-Q0.9_07.15sec.hid	33	8	0.103444	-0.74138	-0.203269
G06_RD14-0003-33_34_35_36-1;4;4;1-M2d-0.15GF-Q0.9_07.15sec.hid	33	9	0.0261458	-0.850959	-0.240203
G06_RD14-0003-33_34_35_36-1;4;4;1-M2d-0.15GF-Q0.9_07.15sec.hid	C64H_Hisp	0	-5.23415	-6.22142	-6.52382
G06_RD14-0003-33_34_35_36-1;4;4;1-M2d-0.15GF-Q0.9_07.15sec.hid	C64H_Hisp	1	-5.05334	-6.0048	-6.66971
G06_RD14-0003-33_34_35_36-1;4;4;1-M2d-0.15GF-Q0.9_07.15sec.hid	C64H_Hisp	2	-5.13017	-5.98707	-6.73449
G06_RD14-0003-33_34_35_36-1;4;4;1-M2d-0.15GF-Q0.9_07.15sec.hid	C64H_Hisp	3	-5.03795	-6.14753	-6.49026
G06_RD14-0003-33_34_35_36-1;4;4;1-M2d-0.15GF-Q0.9_07.15sec.hid	C64H_Hisp	4	-5.11729	-6.00751	-6.67037
G06_RD14-0003-33_34_35_36-1;4;4;1-M2d-0.15GF-Q0.9_07.15sec.hid	C64H_Hisp	5	-5.36495	-6.5786	-6.69862
G06_RD14-0003-33_34_35_36-1;4;4;1-M2d-0.15GF-Q0.9_07.15sec.hid	C64H_Hisp	6	-5.10807	-6.21165	-6.65857
G06_RD14-0003-33_34_35_36-1;4;4;1-M2d-0.15GF-Q0.9_07.15sec.hid	C64H_Hisp	7	-5.08345	-6.27894	-6.60839
G06_RD14-0003-33_34_35_36-1;4;4;1-M2d-0.15GF-Q0.9_07.15sec.hid	C64H_Hisp	8	-4.76635	-6.19544	-6.42717
G06_RD14-0003-33_34_35_36-1;4;4;1-M2d-0.15GF-Q0.9_07.15sec.hid	C64H_Hisp	9	-4.97647	-6.36338	-6.44517
G06_RD14-0003-33_34_35_36-1;4;4;1-M2d-0.15GF-Q0.9_07.15sec.hid	35	0	15.3039	15.5268	15.7318
G06_RD14-0003-33_34_35_36-1;4;4;1-M2d-0.15GF-Q0.9_07.15sec.hid	35	1	15.1922	15.5398	15.7488
G06_RD14-0003-33_34_35_36-1;4;4;1-M2d-0.15GF-Q0.9_07.15sec.hid	35	2	15.0676	15.5432	15.6856
G06_RD14-0003-33_34_35_36-1;4;4;1-M2d-0.15GF-Q0.9_07.15sec.hid	35	3	15.3896	15.5312	15.6989
G06_RD14-0003-33_34_35_36-1;4;4;1-M2d-0.15GF-Q0.9_07.15sec.hid	35	4	15.4583	15.5426	15.6399
G06_RD14-0003-33_34_35_36-1;4;4;1-M2d-0.15GF-Q0.9_07.15sec.hid	35	5	15.5421	15.5052	15.7016
G06_RD14-0003-33_34_35_36-1;4;4;1-M2d-0.15GF-Q0.9_07.15sec.hid	35	6	15.4276	15.5583	15.6793
G06_RD14-0003-33_34_35_36-1;4;4;1-M2d-0.15GF-Q0.9_07.15sec.hid	35	7	15.4293	15.5298	15.6739
G06_RD14-0003-33_34_35_36-1;4;4;1-M2d-0.15GF-Q0.9_07.15sec.hid	35	8	15.5618	15.5339	15.7438
G06_RD14-0003-33_34_35_36-1;4;4;1-M2d-0.15GF-Q0.9_07.15sec.hid	35	9	15.646	15.5177	15.6972
G06_RD14-0003-33_34_35_36-1;4;4;1-M2d-0.15GF-Q0.9_07.15sec.hid	PT84411_Hisp	0	-1.87253	-2.18481	-1.84033
G06_RD14-0003-33_34_35_36-1;4;4;1-M2d-0.15GF-Q0.9_07.15sec.hid	PT84411_Hisp	1	-1.75373	-2.09948	-1.84758
G06_RD14-0003-33_34_35_36-1;4;4;1-M2d-0.15GF-Q0.9_07.15sec.hid	PT84411_Hisp	2	-1.82671	-2.0924	-1.76666
G06_RD14-0003-33_34_35_36-1;4;4;1-M2d-0.15GF-Q0.9_07.15sec.hid	PT84411_Hisp	3	-1.52036	-2.17423	-1.76912
G06_RD14-0003-33_34_35_36-1;4;4;1-M2d-0.15GF-Q0.9_07.15sec.hid	PT84411_Hisp	4	-1.63291	-2.15475	-1.86652
G06_RD14-0003-33_34_35_36-1;4;4;1-M2d-0.15GF-Q0.9_07.15sec.hid	PT84411_Hisp	5	-1.65802	-2.34641	-1.77195
G06_RD14-0003-33_34_35_36-1;4;4;1-M2d-0.15GF-Q0.9_07.15sec.hid	PT84411_Hisp	6	-1.7181	-2.17971	-1.85819
G06_RD14-0003-33_34_35_36-1;4;4;1-M2d-0.15GF-Q0.9_07.15sec.hid	PT84411_Hisp	7	-1.47403	-2.21522	-1.73651
G06_RD14-0003-33_34_35_36-1;4;4;1-M2d-0.15GF-Q0.9_07.15sec.hid	PT84411_Hisp	8	-1.46949	-2.16625	-1.83024
G06_RD14-0003-33_34_35_36-1;4;4;1-M2d-0.15GF-Q0.9_07.15sec.hid	PT84411_Hisp	9	-1.52773	-2.25544	-1.79977
G06_RD14-0003-33_34_35_36-1;4;4;1-M2d-0.15GF-Q0.9_07.15sec.hid	WT51556_AA	0	-0.449771	-0.48415	-0.390501
G06_RD14-0003-33_34_35_36-1;4;4;1-M2d-0.15GF-Q0.9_07.15sec.hid	WT51556_AA	1	-0.370992	-0.471427	-0.38384
G06_RD14-0003-33_34_35_36-1;4;4;1-M2d-0.15GF-Q0.9_07.15sec.hid	WT51556_AA	2	-0.411843	-0.474335	-0.373707
G06_RD14-0003-33_34_35_36-1;4;4;1-M2d-0.15GF-Q0.9_07.15sec.hid	WT51556_AA	3	-0.443892	-0.494449	-0.400043
G06_RD14-0003-33_34_35_36-1;4;4;1-M2d-0.15GF-Q0.9_07.15sec.hid	WT51556_AA	4	-0.507929	-0.504437	-0.437165
G06_RD14-0003-33_34_35_36-1;4;4;1-M2d-0.15GF-Q0.9_07.15sec.hid	WT51556_AA	5	-0.645407	-0.483448	-0.43404
G06_RD14-0003-33_34_35_36-1;4;4;1-M2d-0.15GF-Q0.9_07.15sec.hid	WT51556_AA	6	-0.519837	-0.484815	-0.443167
G06_RD14-0003-33_34_35_36-1;4;4;1-M2d-0.15GF-Q0.9_07.15sec.hid	WT51556_AA	7	-0.496458	-0.480379	-0.442903
G06_RD14-0003-33_34_35_36-1;4;4;1-M2d-0.15GF-Q0.9_07.15sec.hid	WT51556_AA	8	-0.517008	-0.473635	-0.384121
G06_RD14-0003-33_34_35_36-1;4;4;1-M2d-0.15GF-Q0.9_07.15sec.hid	WT51556_AA	9	-0.588848	-0.485309	-0.394753
G06_RD14-0003-33_34_35_36-1;4;4;1-M2d-0.15GF-Q0.9_07.15sec.hid	C47A_Asian	0	-1.65952	-2.14852	-2.68647
G06_RD14-0003-33_34_35_36-1;4;4;1-M2d-0.15GF-Q0.9_07.15sec.hid	C47A_Asian	1	-1.58381	-2.10992	-2.70836
G06_RD14-0003-33_34_35_36-1;4;4;1-M2d-0.15GF-Q0.9_07.15sec.hid	C47A_Asian	2	-1.63586	-2.08581	-2.68944
G06_RD14-0003-33_34_35_36-1;4;4;1-M2d-0.15GF-Q0.9_07.15sec.hid	C47A_Asian	3	-1.92657	-2.14377	-2.62121
G06_RD14-0003-33_34_35_36-1;4;4;1-M2d-0.15GF-Q0.9_07.15sec.hid	C47A_Asian	4	-1.97112	-2.07389	-2.63046
G06_RD14-0003-33_34_35_36-1;4;4;1-M2d-0.15GF-Q0.9_07.15sec.hid	C47A_Asian	5	-2.23708	-2.24404	-2.66915
G06_RD14-0003-33_34_35_36-1;4;4;1-M2d-0.15GF-Q0.9_07.15sec.hid	C47A_Asian	6	-1.91442	-2.17569	-2.67669
G06_RD14-0003-33_34_35_36-1;4;4;1-M2d-0.15GF-Q0.9_07.15sec.hid	C47A_Asian	7	-2.1545	-2.19569	-2.70134
G06_RD14-0003-33_34_35_36-1;4;4;1-M2d-0.15GF-Q0.9_07.15sec.hid	C47A_Asian	8	-2.0145	-2.17011	-2.71614
G06_RD14-0003-33_34_35_36-1;4;4;1-M2d-0.15GF-Q0.9_07.15sec.hid	C47A_Asian	9	-2.06077	-2.21372	-2.77273
G06_RD14-0003-33_34_35_36-1;4;4;1-M2d-0.15GF-Q0.9_07.15sec.hid	36	0	2.19841	2.36157	2.54831
G06_RD14-0003-33_34_35_36-1;4;4;1-M2d-0.15GF-Q0.9_07.15sec.hid	36	1	2.20749	2.38206	2.55652
G06_RD14-0003-33_34_35_36-1;4;4;1-M2d-0.15GF-Q0.9_07.15sec.hid	36	2	2.16444	2.37483	2.55543
G06_RD14-0003-33_34_35_36-1;4;4;1-M2d-0.15GF-Q0.9_07.15sec.hid	36	3	2.33306	2.36017	2.56308
G06_RD14-0003-33_34_35_36-1;4;4;1-M2d-0.15GF-Q0.9_07.15sec.hid	36	4	2.36374	2.33758	2.56285
G06_RD14-0003-33_34_35_36-1;4;4;1-M2d-0.15GF-Q0.9_07.15sec.hid	36	5	2.3533	2.33709	2.53332
G06_RD14-0003-33_34_35_36-1;4;4;1-M2d-0.15GF-Q0.9_07.15sec.hid	36	6	2.25579	2.35875	2.55165
G06_RD14-0003-33_34_35_36-1;4;4;1-M2d-0.15GF-Q0.9_07.15sec.hid	36	7	2.4321	2.37339	2.5449
G06_RD14-0003-33_34_35_36-1;4;4;1-M2d-0.15GF-Q0.9_07.15sec.hid	36	8	2.32823	2.38013	2.51744
G06_RD14-0003-33_34_35_36-1;4;4;1-M2d-0.15GF-Q0.9_07.15sec.hid	36	9	2.30715	2.36235	2.52304
G06_RD14-0003-33_34_35_36-1;4;4;1-M2d-0.15GF-Q0.9_07.15sec.hid	34	0	10.2291	10.3286	10.4981
G06_RD14-0003-33_34_35_36-1;4;4;1-M2d-0.15GF-Q0.9_07.15sec.hid	34	1	10.2496	10.346	10.5085
G06_RD14-0003-33_34_35_36-1;4;4;1-M2d-0.15GF-Q0.9_07.15sec.hid	34	2	10.272	10.3396	10.5775
G06_RD14-0003-33_34_35_36-1;4;4;1-M2d-0.15GF-Q0.9_07.15sec.hid	34	3	10.4176	10.337	10.5856
G06_RD14-0003-33_34_35_36-1;4;4;1-M2d-0.15GF-Q0.9_07.15sec.hid	34	4	10.4238	10.3497	10.5313
G06_RD14-0003-33_34_35_36-1;4;4;1-M2d-0.15GF-Q0.9_07.15sec.hid	34	5	10.4658	10.3606	10.5059
G06_RD14-0003-33_34_35_36-1;4;4;1-M2d-0.15GF-Q0.9_07.15sec.hid	34	6	10.4686	10.3343	10.526
G06_RD14-0003-33_34_35_36-1;4;4;1-M2d-0.15GF-Q0.9_07.15sec.hid	34	7	10.4479	10.3344	10.5467
G06_RD14-0003-33_34_35_36-1;4;4;1-M2d-0.15GF-Q0.9_07.15sec.hid	34	8	10.4862	10.3449	10.4997
G06_RD14-0003-33_34_35_36-1;4;4;1-M2d-0.15GF-Q0.9_07.15sec.hid	34	9	10.478	10.3291	10.5667
F04_RD14-0003-41_42_43-1;9;1-M2d-0.165GF-Q1.2_06.15sec.hid	PT85499_Hisp	0	-1.99896	-2.16793	-2.20508
F04_RD14-0003-41_42_43-1;9;1-M2d-0.165GF-Q1.2_06.15sec.hid	PT85499_Hisp	1	-1.94394	-1.96741	-2.12902
F04_RD14-0003-41_42_43-1;9;1-M2d-0.165GF-Q1.2_06.15sec.hid	PT85499_Hisp	2	-2.01691	-2.02115	-2.19027
F04_RD14-0003-41_42_43-1;9;1-M2d-0.165GF-Q1.2_06.15sec.hid	PT85499_Hisp	3	-1.95338	-2.10674	-2.2554
F04_RD14-0003-41_42_43-1;9;1-M2d-0.165GF-Q1.2_06.15sec.hid	PT85499_Hisp	4	-2.09727	-2.21541	-2.10336
F04_RD14-0003-41_42_43-1;9;1-M2d-0.165GF-Q1.2_06.15sec.hid	PT85499_Hisp	5	-1.9135	-2.1888	-2.09187
F04_RD14-0003-41_42_43-1;9;1-M2d-0.165GF-Q1.2_06.15sec.hid	PT85499_Hisp	6	-2.10143	-2.27842	-2.11271
F04_RD14-0003-41_42_43-1;9;1-M2d-0.165GF-Q1.2_06.15sec.hid	PT85499_Hisp	7	-2.1291	-2.25307	-2.1637
F04_RD14-0003-41_42_43-1;9;1-M2d-0.165GF-Q1.2_06.15sec.hid	PT85499_Hisp	8	-1.97996	-2.08477	-2.13273
F04_RD14-0003-41_42_43-1;9;1-M2d-0.165GF-Q1.2_06.15sec.hid	PT85499_Hisp	9	-2.06209	-2.07797	-2.24289
F04_RD14-0003-41_42_43-1;9;1-M2d-0.165GF-Q1.2_06.15sec.hid	42	0	27.3432	27.3316	27.3285
F04_RD14-0003-41_42_43-1;9;1-M2d-0.165GF-Q1.2_06.15sec.hid	42	1	27.3377	27.3278	27.325
F04_RD14-0003-41_42_43-1;9;1-M2d-0.165GF-Q1.2_06.15sec.hid	42	2	27.3409	27.3334	27.3297
F04_RD14-0003-41_42_43-1;9;1-M2d-0.165GF-Q1.2_06.15sec.hid	42	3	27.3408	27.3292	27.3269
F04_RD14-0003-41_42_43-1;9;1-M2d-0.165GF-Q1.2_06.15sec.hid	42	4	27.34	27.3321	27.3241
F04_RD14-0003-41_42_43-1;9;1-M2d-0.165GF-Q1.2_06.15sec.hid	42	5	27.3333	27.3332	27.3222
F04_RD14-0003-41_42_43-1;9;1-M2d-0.165GF-Q1.2_06.15sec.hid	42	6	27.3379	27.3311	27.3288
F04_RD14-0003-41_42_43-1;9;1-M2d-0.165GF-Q1.2_06.15sec.hid	42	7	27.3394	27.3278	27.3128
F04_RD14-0003-41_42_43-1;9;1-M2d-0.165GF-Q1.2_06.15sec.hid	42	8	27.3451	27.3301	27.3258
F04_RD14-0003-41_42_43-1;9;1-M2d-0.165GF-Q1.2_06.15sec.hid	42	9	27.3385	27.3323	27.3217
F04_RD14-0003-41_42_43-1;9;1-M2d-0.165GF-Q1.2_06.15sec.hid	C88B_AA	0	-2.12933	-2.13566	-1.99325
F04_RD14-0003-41_42_43-1;9;1-M2d-0.165GF-Q1.2_06.15sec.hid	C88B_AA	1	-2.15435	-2.03454	-1.9018
F04_RD14-0003-41_42_43-1;9;1-M2d-0.165GF-Q1.2_06.15sec.hid	C88B_AA	2	-2.09938	-2.05207	-1.94095
F04_RD14-0003-41_42_43-1;9;1-M2d-0.165GF-Q1.2_06.15sec.hid	C88B_AA	3	-2.15645	-2.13915	-1.99559
F04_RD14-0003-41_42_43-1;9;1-M2d-0.165GF-Q1.2_06.15sec.hid	C88B_AA	4	-2.1332	-2.17389	-1.96396
F04_RD14-0003-41_42_43-1;9;1-M2d-0.165GF-Q1.2_06.15sec.hid	C88B_AA	5	-2.09305	-2.17927	-1.88837
F04_RD14-0003-41_42_43-1;9;1-M2d-0.165GF-Q1.2_06.15sec.hid	C88B_AA	6	-2.22051	-2.2565	-1.92133
F04_RD14-0003-41_42_43-1;9;1-M2d-0.165GF-Q1.2_06.15sec.hid	C88B_AA	7	-2.22299	-2.2317	-1.98321
F04_RD14-0003-41_42_43-1;9;1-M2d-0.165GF-Q1.2_06.15sec.hid	C88B_AA	8	-2.10178	-2.11037	-1.98536
F04_RD14-0003-41_42_43-1;9;1-M2d-0.165GF-Q1.2_06.15sec.hid	C88B_AA	9	-2.22924	-2.08857	-1.96906
F04_RD14-0003-41_42_43-1;9;1-M2d-0.165GF-Q1.2_06.15sec.hid	41	0	11.0046	10.4995	10.2507
F04_RD14-0003-41_42_43-1;9;1-M2d-0.165GF-Q1.2_06.15sec.hid	41	1	10.9866	10.4458	10.3081
F04_RD14-0003-41_42_43-1;9;1-M2d-0.165GF-Q1.2_06.15sec.hid	41	2	11.0971	10.5454	10.337
F04_RD14-0003-41_42_43-1;9;1-M2d-0.165GF-Q1.2_06.15sec.hid	41	3	11.0234	10.4542	10.3225
F04_RD14-0003-41_42_43-1;9;1-M2d-0.165GF-Q1.2_06.15sec.hid	41	4	11.0191	10.4884	10.276
F04_RD14-0003-41_42_43-1;9;1-M2d-0.165GF-Q1.2_06.15sec.hid	41	5	11.0159	10.4613	10.2768
F04_RD14-0003-41_42_43-1;9;1-M2d-0.165GF-Q1.2_06.15sec.hid	41	6	10.9599	10.4153	10.3031
F04_RD14-0003-41_42_43-1;9;1-M2d-0.165GF-Q1.2_06.15sec.hid	41	7	10.968	10.4243	10.3995
F04_RD14-0003-41_42_43-1;9;1-M2d-0.165GF-Q1.2_06.15sec.hid	41	8	10.9847	10.4407	10.3325
F04_RD14-0003-41_42_43-1;9;1-M2d-0.165GF-Q1.2_06.15sec.hid	41	9	10.9517	10.5186	10.2861
F04_RD14-0003-41_42_43-1;9;1-M2d-0.165GF-Q1.2_06.15sec.hid	43	0	4.81619	5.1317	4.92465
F04_RD14-0003-41_42_43-1;9;1-M2d-0.165GF-Q1.2_06.15sec.hid	43	1	4.86297	4.93699	4.90586
F04_RD14-0003-41_42_43-1;9;1-M2d-0.165GF-Q1.2_06.15sec.hid	43	2	4.90397	5.04384	4.9047
F04_RD14-0003-41_42_43-1;9;1-M2d-0.165GF-Q1.2_06.15sec.hid	43	3	4.86944	5.07098	4.88172
F04_RD14-0003-41_42_43-1;9;1-M2d-0.165GF-Q1.2_06.15sec.hid	43	4	4.93495	5.15046	4.9126
F04_RD14-0003-41_42_43-1;9;1-M2d-0.165GF-Q1.2_06.15sec.hid	43	5	4.82117	5.13667	4.95798
F04_RD14-0003-41_42_43-1;9;1-M2d-0.165GF-Q1.2_06.15sec.hid	43	6	4.90325	5.19546	4.95592
F04_RD14-0003-41_42_43-1;9;1-M2d-0.165GF-Q1.2_06.15sec.hid	43	7	4.90826	5.17787	4.9291
F04_RD14-0003-41_42_43-1;9;1-M2d-0.165GF-Q1.2_06.15sec.hid	43	8	4.89533	5.01899	4.92836
F04_RD14-0003-41_42_43-1;9;1-M2d-0.165GF-Q1.2_06.15sec.hid	43	9	4.89806	5.06055	4.91693
F04_RD14-0003-41_42_43-1;9;1-M2d-0.165GF-Q1.2_06.15sec.hid	GT36875_Cauc	0	-2.76285	-2.94634	-2.63446
F04_RD14-0003-41_42_43-1;9;1-M2d-0.165GF-Q1.2_06.15sec.hid	GT36875_Cauc	1	-2.77381	-2.81807	-2.60208
F04_RD14-0003-41_42_43-1;9;1-M2d-0.165GF-Q1.2_06.15sec.hid	GT36875_Cauc	2	-2.7343	-2.81534	-2.67436
F04_RD14-0003-41_42_43-1;9;1-M2d-0.165GF-Q1.2_06.15sec.hid	GT36875_Cauc	3	-2.78434	-2.93518	-2.57571
F04_RD14-0003-41_42_43-1;9;1-M2d-0.165GF-Q1.2_06.15sec.hid	GT36875_Cauc	4	-2.78572	-3.00521	-2.67004
F04_RD14-0003-41_42_43-1;9;1-M2d-0.165GF-Q1.2_06.15sec.hid	GT36875_Cauc	5	-2.67732	-3.00015	-2.67229
F04_RD14-0003-41_42_43-1;9;1-M2d-0.165GF-Q1.2_06.15sec.hid	GT36875_Cauc	6	-2.81451	-3.10546	-2.70047
F04_RD14-0003-41_42_43-1;9;1-M2d-0.165GF-Q1.2_06.15sec.hid	GT36875_Cauc	7	-2.88369	-3.06852	-2.75583
F04_RD14-0003-41_42_43-1;9;1-M2d-0.165GF-Q1.2_06.15sec.hid	GT36875_Cauc	8	-2.71358	-2.9161	-2.64271
F04_RD14-0003-41_42_43-1;9;1-M2d-0.165GF-Q1.2_06.15sec.hid	GT36875_Cauc	9	-2.92555	-2.87029	-2.74333
D02_RD14-0003-44_45_46_47-1;1;4;1-M2U15-0.217GF-Q1.1_04.15sec.hid	46	0	27.1982	26.8942	26.8525
D02_RD14-0003-44_45_46_47-1;1;4;1-M2U15-0.217GF-Q1.1_04.15sec.hid	46	1	27.0655	26.8857	26.8147
D02_RD14-0003-44_45_46_47-1;1;4;1-M2U15-0.217GF-Q1.1_04.15sec.hid	46	2	27.2025	26.9024	26.8119
D02_RD14-0003-44_45_46_47-1;1;4;1-M2U15-0.217GF-Q1.1_04.15sec.hid	46	3	27.1381	26.8946	26.8798
D02_RD14-0003-44_45_46_47-1;1;4;1-M2U15-0.217GF-Q1.1_04.15sec.hid	46	4	27.0965	26.9059	26.8377
D02_RD14-0003-44_45_46_47-1;1;4;1-M2U15-0.217GF-Q1.1_04.15sec.hid	46	5	27.0262	26.8876	26.772
D02_RD14-0003-44_45_46_47-1;1;4;1-M2U15-0.217GF-Q1.1_04.15sec.hid	46	6	27.1275	26.8918	26.8055
D02_RD14-0003-44_45_46_47-1;1;4;1-M2U15-0.217GF-Q1.1_04.15sec.hid	46	7	27.0555	26.8943	26.8521
D02_RD14-0003-44_45_46_47-1;1;4;1-M2U15-0.217GF-Q1.1_04.15sec.hid	46	8	27.1452	26.8998	26.805
D02_RD14-0003-44_45_46_47-1;1;4;1-M2U15-0.217GF-Q1.1_04.15sec.hid	46	9	27.0511	26.893	26.7817
D02_RD14-0003-44_45_46_47-1;1;4;1-M2U15-0.217GF-Q1.1_04.15sec.hid	MT94827_Cauc	0	-2.93111	-3.82317	-4.32013
D02_RD14-0003-44_45_46_47-1;1;4;1-M2U15-0.217GF-Q1.1_04.15sec.hid	MT94827_Cauc	1	-3.06424	-3.73809	-4.3817
D02_RD14-0003-44_45_46_47-1;1;4;1-M2U15-0.217GF-Q1.1_04.15sec.hid	MT94827_Cauc	2	-3.14395	-3.80852	-4.29885
D02_RD14-0003-44_45_46_47-1;1;4;1-M2U15-0.217GF-Q1.1_04.15sec.hid	MT94827_Cauc	3	-2.98781	-3.944	-4.42803
D02_RD14-0003-44_45_46_47-1;1;4;1-M2U15-0.217GF-Q1.1_04.15sec.hid	MT94827_Cauc	4	-3.10107	-4.36019	-4.36168
D02_RD14-0003-44_45_46_47-1;1;4;1-M2U15-0.217GF-Q1.1_04.15sec.hid	MT94827_Cauc	5	-3.25988	-3.8866	-4.3304
D02_RD14-0003-44_45_46_47-1;1;4;1-M2U15-0.217GF-Q1.1_04.15sec.hid	MT94827_Cauc	6	-2.87768	-3.74926	-4.43954
D02_RD14-0003-44_45_46_47-1;1;4;1-M2U15-0.217GF-Q1.1_04.15sec.hid	MT94827_Cauc	7	-3.19536	-3.88528	-4.35451
D02_RD14-0003-44_45_46_47-1;1;4;1-M2U15-0.217GF-Q1.1_04.15sec.hid	MT94827_Cauc	8	-2.99214	-3.79244	-4.29747
D02_RD14-0003-44_45_46_47-1;1;4;1-M2U15-0.217GF-Q1.1_04.15sec.hid	MT94827_Cauc	9	-2.75157	-3.78711	-4.30873
D02_RD14-0003-44_45_46_47-1;1;4;1-M2U15-0.217GF-Q1.1_04.15sec.hid	45	0	7.07572	7.1757	7.19708
D02_RD14-0003-44_45_46_47-1;1;4;1-M2U15-0.217GF-Q1.1_04.15sec.hid	45	1	6.99644	7.18755	7.14263
D02_RD14-0003-44_45_46_47-1;1;4;1-M2U15-0.217GF-Q1.1_04.15sec.hid	45	2	7.01573	7.17248	7.17287
D02_RD14-0003-44_45_46_47-1;1;4;1-M2U15-0.217GF-Q1.1_04.15sec.hid	45	3	7.03092	7.17599	7.2223
D02_RD14-0003-44_45_46_47-1;1;4;1-M2U15-0.217GF-Q1.1_04.15sec.hid	45	4	7.05999	7.14865	7.22672
D02_RD14-0003-44_45_46_47-1;1;4;1-M2U15-0.217GF-Q1.1_04.15sec.hid	45	5	7.02957	7.18162	7.20969
D02_RD14-0003-44_45_46_47-1;1;4;1-M2U15-0.217GF-Q1.1_04.15sec.hid	45	6	7.05799	7.18371	7.21209
D02_RD14-0003-44_45_46_47-1;1;4;1-M2U15-0.217GF-Q1.1_04.15sec.hid	45	7	7.0353	7.17674	7.23716
D02_RD14-0003-44_45_46_47-1;1;4;1-M2U15-0.217GF-Q1.1_04.15sec.hid	45	8	7.03526	7.17729	7.16866
D02_RD14-0003-44_45_46_47-1;1;4;1-M2U15-0.217GF-Q1.1_04.15sec.hid	45	9	7.0399	7.19163	7.15783
D02_RD14-0003-44_45_46_47-1;1;4;1-M2U15-0.217GF-Q1.1_04.15sec.hid	C69H_Hisp	0	-2.18542	-3.4223	-4.05626
D02_RD14-0003-44_45_46_47-1;1;4;1-M2U15-0.217GF-Q1.1_04.15sec.hid	C69H_Hisp	1	-2.33011	-3.33749	-4.32421
D02_RD14-0003-44_45_46_47-1;1;4;1-M2U15-0.217GF-Q1.1_04.15sec.hid	C69H_Hisp	2	-2.30938	-3.40388	-4.22203
D02_RD14-0003-44_45_46_47-1;1;4;1-M2U15-0.217GF-Q1.1_04.15sec.hid	C69H_Hisp	3	-2.18461	-3.57613	-4.34637
D02_RD14-0003-44_45_46_47-1;1;4;1-M2U15-0.217GF-Q1.1_04.15sec.hid	C69H_Hisp	4	-2.30106	-4.00329	-4.11588
D02_RD14-0003-44_45_46_47-1;1;4;1-M2U15-0.217GF-Q1.1_04.15sec.hid	C69H_Hisp	5	-2.51033	-3.5131	-4.13739
D02_RD14-0003-44_45_46_47-1;1;4;1-M2U15-0.217GF-Q1.1_04.15sec.hid	C69H_Hisp	6	-2.10948	-3.35266	-4.13012
D02_RD14-0003-44_45_46_47-1;1;4;1-M2U15-0.217GF-Q1.1_04.15sec.hid	C69H_Hisp	7	-2.45915	-3.51619	-4.24045
D02_RD14-0003-44_45_46_47-1;1;4;1-M2U15-0.217GF-Q1.1_04.15sec.hid	C69H_Hisp	8	-2.2161	-3.39353	-4.2402
D02_RD14-0003-44_45_46_47-1;1;4;1-M2U15-0.217GF-Q1.1_04.15sec.hid	C69H_Hisp	9	-1.96159	-3.40516	-4.27068
D02_RD14-0003-44_45_46_47-1;1;4;1-M2U15-0.217GF-Q1.1_04.15sec.hid	ZT80658_Hisp	0	-2.10408	-2.87725	-3.49764
D02_RD14-0003-44_45_46_47-1;1;4;1-M2U15-0.217GF-Q1.1_04.15sec.hid	ZT80658_Hisp	1	-2.251	-2.81334	-3.35589
D02_RD14-0003-44_45_46_47-1;1;4;1-M2U15-0.217GF-Q1.1_04.15sec.hid	ZT80658_Hisp	2	-2.2438	-2.85902	-3.27286
D02_RD14-0003-44_45_46_47-1;1;4;1-M2U15-0.217GF-Q1.1_04.15sec.hid	ZT80658_Hisp	3	-2.16169	-2.95682	-3.36029
D02_RD14-0003-44_45_46_47-1;1;4;1-M2U15-0.217GF-Q1.1_04.15sec.hid	ZT80658_Hisp	4	-2.23897	-3.23662	-3.43991
D02_RD14-0003-44_45_46_47-1;1;4;1-M2U15-0.217GF-Q1.1_04.15sec.hid	ZT80658_Hisp	5	-2.36424	-2.91879	-3.42019
D02_RD14-0003-44_45_46_47-1;1;4;1-M2U15-0.217GF-Q1.1_04.15sec.hid	ZT80658_Hisp	6	-2.04671	-2.80909	-3.4893
D02_RD14-0003-44_45_46_47-1;1;4;1-M2U15-0.217GF-Q1.1_04.15sec.hid	ZT80658_Hisp	7	-2.30488	-2.90839	-3.42832
D02_RD14-0003-44_45_46_47-1;1;4;1-M2U15-0.217GF-Q1.1_04.15sec.hid	ZT80658_Hisp	8	-2.13379	-2.85203	-3.45183
D02_RD14-0003-44_45_46_47-1;1;4;1-M2U15-0.217GF-Q1.1_04.15sec.hid	ZT80658_Hisp	9	-1.9612	-2.84731	-3.36053
D02_RD14-0003-44_45_46_47-1;1;4;1-M2U15-0.217GF-Q1.1_04.15sec.hid	TT51304_Hisp	0	-2.54049	-3.55355	-4.02223
D02_RD14-0003-44_45_46_47-1;1;4;1-M2U15-0.217GF-Q1.1_04.15sec.hid	TT51304_Hisp	1	-2.63184	-3.46113	-4.03673
D02_RD14-0003-44_45_46_47-1;1;4;1-M2U15-0.217GF-Q1.1_04.15sec.hid	TT51304_Hisp	2	-2.81733	-3.52507	-4.08995
D02_RD14-0003-44_45_46_47-1;1;4;1-M2U15-0.217GF-Q1.1_04.15sec.hid	TT51304_Hisp	3	-2.59989	-3.67711	-4.11207
D02_RD14-0003-44_45_46_47-1;1;4;1-M2U15-0.217GF-Q1.1_04.15sec.hid	TT51304_Hisp	4	-2.71248	-4.10194	-3.98721
D02_RD14-0003-44_45_46_47-1;1;4;1-M2U15-0.217GF-Q1.1_04.15sec.hid	TT51304_Hisp	5	-2.83518	-3.62792	-4.16964
D02_RD14-0003-44_45_46_47-1;1;4;1-M2U15-0.217GF-Q1.1_04.15sec.hid	TT51304_Hisp	6	-2.48096	-3.47769	-4.01747
D02_RD14-0003-44_45_46_47-1;1;4;1-M2U15-0.217GF-Q1.1_04.15sec.hid	TT51304_Hisp	7	-2.77572	-3.61831	-4.08661
D02_RD14-0003-44_45_46_47-1;1;4;1-M2U15-0.217GF-Q1.1_04.15sec.hid	TT51304_Hisp	8	-2.58185	-3.51366	-3.90779
D02_RD14-0003-44_45_46_47-1;1;4;1-M2U15-0.217GF-Q1.1_04.15sec.hid	TT51304_Hisp	9	-2.36127	-3.52766	-3.93855
D02_RD14-0003-44_45_46_47-1;1;4;1-M2U15-0.217GF-Q1.1_04.15sec.hid	47	0	5.51054	5.26279	5.29808
D02_RD14-0003-44_45_46_47-1;1;4;1-M2U15-0.217GF-Q1.1_04.15sec.hid	47	1	5.47475	5.25387	5.35075
D02_RD14-0003-44_45_46_47-1;1;4;1-M2U15-0.217GF-Q1.1_04.15sec.hid	47	2	5.54588	5.26398	5.32899
D02_RD14-0003-44_45_46_47-1;1;4;1-M2U15-0.217GF-Q1.1_04.15sec.hid	47	3	5.53813	5.27626	5.30748
D02_RD14-0003-44_45_46_47-1;1;4;1-M2U15-0.217GF-Q1.1_04.15sec.hid	47	4	5.56316	5.31592	5.31999
D02_RD14-0003-44_45_46_47-1;1;4;1-M2U15-0.217GF-Q1.1_04.15sec.hid	47	5	5.47894	5.27004	5.2954
D02_RD14-0003-44_45_46_47-1;1;4;1-M2U15-0.217GF-Q1.1_04.15sec.hid	47	6	5.53053	5.25932	5.2918
D02_RD14-0003-44_45_46_47-1;1;4;1-M2U15-0.217GF-Q1.1_04.15sec.hid	47	7	5.5098	5.27155	5.25983
D02_RD14-0003-44_45_46_47-1;1;4;1-M2U15-0.217GF-Q1.1_04.15sec.hid	47	8	5.5212	5.2624	5.32302
D02_RD14-0003-44_45_46_47-1;1;4;1-M2U15-0.217GF-Q1.1_04.15sec.hid	47	9	5.48186	5.26048	5.32386
D02_RD14-0003-44_45_46_47-1;1;4;1-M2U15-0.217GF-Q1.1_04.15sec.hid	44	0	2.3884	2.61402	2.51692
D02_RD14-0003-44_45_46_47-1;1;4;1-M2U15-0.217GF-Q1.1_04.15sec.hid	44	1	2.43444	2.59891	2.4751
D02_RD14-0003-44_45_46_47-1;1;4;1-M2U15-0.217GF-Q1.1_04.15sec.hid	44	2	2.44621	2.60035	2.51898
D02_RD14-0003-44_45_46_47-1;1;4;1-M2U15-0.217GF-Q1.1_04.15sec.hid	44	3	2.49121	2.61661	2.46845
D02_RD14-0003-44_45_46_47-1;1;4;1-M2U15-0.217GF-Q1.1_04.15sec.hid	44	4	2.3316	2.60585	2.4322
D02_RD14-0003-44_45_46_47-1;1;4;1-M2U15-0.217GF-Q1.1_04.15sec.hid	44	5	2.35529	2.59878	2.4811
D02_RD14-0003-44_45_46_47-1;1;4;1-M2U15-0.217GF-Q1.1_04.15sec.hid	44	6	2.39192	2.59122	2.46396
D02_RD14-0003-44_45_46_47-1;1;4;1-M2U15-0.217GF-Q1.1_04.15sec.hid	44	7	2.42378	2.61009	2.50018
D02_RD14-0003-44_45_46_47-1;1;4;1-M2U15-0.217GF-Q1.1_04.15sec.hid	44	8	2.53717	2.59509	2.481
D02_RD14-0003-44_45_46_47-1;1;4;1-M2U15-0.217GF-Q1.1_04.15sec.hid	44	9	2.5007	2.60359	2.47209
F01_RD14-0003-40_41-1;4-M1S30-0.625GF-Q3.2_06.15sec.hid	41	0	26.3716	26.3516	26.3572
F01_RD14-0003-40_41-1;4-M1S30-0.625GF-Q3.2_06.15sec.hid	41	1	26.2096	26.3621	26.372
F01_RD14-0003-40_41-1;4-M1S30-0.625GF-Q3.2_06.15sec.hid	41	2	26.2956	26.3745	26.3382
F01_RD14-0003-40_41-1;4-M1S30-0.625GF-Q3.2_06.15sec.hid	41	3	26.2809	26.3516	26.3563
F01_RD14-0003-40_41-1;4-M1S30-0.625GF-Q3.2_06.15sec.hid	41	4	26.2303	26.355	26.3777
F01_RD14-0003-40_41-1;4-M1S30-0.625GF-Q3.2_06.15sec.hid	41	5	26.0994	26.3515	26.3444
F01_RD14-0003-40_41-1;4-M1S30-0.625GF-Q3.2_06.15sec.hid	41	6	26.2531	26.3653	26.3298
F01_RD14-0003-40_41-1;4-M1S30-0.625GF-Q3.2_06.15sec.hid	41	7	26.1338	26.3634	26.3549
F01_RD14-0003-40_41-1;4-M1S30-0.625GF-Q3.2_06.15sec.hid	41	8	25.9348	26.3646	26.3155
F01_RD14-0003-40_41-1;4-M1S30-0.625GF-Q3.2_06.15sec.hid	41	9	26.2329	26.3365	26.3507
F01_RD14-0003-40_41-1;4-M1S30-0.625GF-Q3.2_06.15sec.hid	C70C_Cauc	0	-inf	-inf	-inf
F01_RD14-0003-40_41-1;4-M1S30-0.625GF-Q3.2_06.15sec.hid	C70C_Cauc	1	-inf	-inf	-inf
F01_RD14-0003-40_41-1;4-M1S30-0.625GF-Q3.2_06.15sec.hid	C70C_Cauc	2	-inf	-inf	-inf
F01_RD14-0003-40_41-1;4-M1S30-0.625GF-Q3.2_06.15sec.hid	C70C_Cauc	3	-inf	-inf	-inf
F01_RD14-0003-40_41-1;4-M1S30-0.625GF-Q3.2_06.15sec.hid	C70C_Cauc	4	-inf	-inf	-inf
F01_RD14-0003-40_41-1;4-M1S30-0.625GF-Q3.2_06.15sec.hid	C70C_Cauc	5	-inf	-inf	-inf
F01_RD14-0003-40_41-1;4-M1S30-0.625GF-Q3.2_06.15sec.hid	C70C_Cauc	6	-inf	-inf	-inf
F01_RD14-0003-40_41-1;4-M1S30-0.625GF-Q3.2_06.15sec.hid	C70C_Cauc	7	-inf	-inf	-inf
F01_RD14-0003-40_41-1;4-M1S30-0.625GF-Q3.2_06.15sec.hid	C70C_Cauc	8	-inf	-inf	-inf
F01_RD14-0003-40_41-1;4-M1S30-0.625GF-Q3.2_06.15sec.hid	C70C_Cauc	9	-inf	-inf	-inf
F01_RD14-0003-40_41-1;4-M1S30-0.625GF-Q3.2_06.15sec.hid	40	0	18.6092	19.068	19.0399
F01_RD14-0003-40_41-1;4-M1S30-0.625GF-Q3.2_06.15sec.hid	40	1	18.7452	19.0776	18.9834
F01_RD14-0003-40_41-1;4-M1S30-0.625GF-Q3.2_06.15sec.hid	40	2	18.7905	19.0894	19.0186
F01_RD14-0003-40_41-1;4-M1S30-0.625GF-Q3.2_06.15sec.hid	40	3	18.6537	19.0654	18.9984
F01_RD14-0003-40_41-1;4-M1S30-0.625GF-Q3.2_06.15sec.hid	40	4	18.7674	19.0667	19.0257
F01_RD14-0003-40_41-1;4-M1S30-0.625GF-Q3.2_06.15sec.hid	40	5	18.3346	19.0565	18.9812
F01_RD14-0003-40_41-1;4-M1S30-0.625GF-Q3.2_06.15sec.hid	40	6	18.7562	19.0904	19.0304
F01_RD14-0003-40_41-1;4-M1S30-0.625GF-Q3.2_06.15sec.hid	40	7	18.5919	19.0807	18.993
F01_RD14-0003-40_41-1;4-M1S30-0.625GF-Q3.2_06.15sec.hid	40	8	18.3596	19.0825	19.0521
F01_RD14-0003-40_41-1;4-M1S30-0.625GF-Q3.2_06.15sec.hid	40	9	18.7196	19.0535	19.0201
F01_RD14-0003-40_41-1;4-M1S30-0.625GF-Q3.2_06.15sec.hid	C82A_Asian	0	-inf	-inf	-inf
F01_RD14-0003-40_41-1;4-M1S30-0.625GF-Q3.2_06.15sec.hid	C82A_Asian	1	-inf	-inf	-inf
F01_RD14-0003-40_41-1;4-M1S30-0.625GF-Q3.2_06.15sec.hid	C82A_Asian	2	-inf	-inf	-inf
F01_RD14-0003-40_41-1;4-M1S30-0.625GF-Q3.2_06.15sec.hid	C82A_Asian	3	-inf	-inf	-inf
F01_RD14-0003-40_41-1;4-M1S30-0.625GF-Q3.2_06.15sec.hid	C82A_Asian	4	-inf	-inf	-inf
F01_RD14-0003-40_41-1;4-M1S30-0.625GF-Q3.2_06.15sec.hid	C82A_Asian	5	-inf	-inf	-inf
F01_RD14-0003-40_41-1;4-M1S30-0.625GF-Q3.2_06.15sec.hid	C82A_Asian	6	-inf	-inf	-inf
F01_RD14-0003-40_41-1;4-M1S30-0.625GF-Q3.2_06.15sec.hid	C82A_Asian	7	-inf	-inf	-inf
F01_RD14-0003-40_41-1;4-M1S30-0.625GF-Q3.2_06.15sec.hid	C82A_Asian	8	-inf	-inf	-inf
F01_RD14-0003-40_41-1;4-M1S30-0.625GF-Q3.2_06.15sec.hid	C82A_Asian	9	-inf	-inf	-inf
H03_RD14-0003-44_45_46_47-1;1;4;1-M2e-0.441GF-Q1.5_08.15sec.hid	44	0	1.96071	2.31109	2.41906
H03_RD14-0003-44_45_46_47-1;1;4;1-M2e-0.441GF-Q1.5_08.15sec.hid	44	1	1.97262	2.27849	2.3666
H03_RD14-0003-44_45_46_47-1;1;4;1-M2e-0.441GF-Q1.5_08.15sec.hid	44	2	1.99095	2.23834	2.41861
H03_RD14-0003-44_45_46_47-1;1;4;1-M2e-0.441GF-Q1.5_08.15sec.hid	44	3	1.757	2.27187	2.36007
H03_RD14-0003-44_45_46_47-1;1;4;1-M2e-0.441GF-Q1.5_08.15sec.hid	44	4	2.03061	2.32472	2.38112
H03_RD14-0003-44_45_46_47-1;1;4;1-M2e-0.441GF-Q1.5_08.15sec.hid	44	5	1.85627	2.31437	2.3666
H03_RD14-0003-44_45_46_47-1;1;4;1-M2e-0.441GF-Q1.5_08.15sec.hid	44	6	1.73076	2.32302	2.33265
H03_RD14-0003-44_45_46_47-1;1;4;1-M2e-0.441GF-Q1.5_08.15sec.hid	44	7	1.76763	2.2653	2.51206
H03_RD14-0003-44_45_46_47-1;1;4;1-M2e-0.441GF-Q1.5_08.15sec.hid	44	8	1.97513	2.30571	2.35923
H03_RD14-0003-44_45_46_47-1;1;4;1-M2e-0.441GF-Q1.5_08.15sec.hid	44	9	1.90913	2.28537	2.39965
H03_RD14-0003-44_45_46_47-1;1;4;1-M2e-0.441GF-Q1.5_08.15sec.hid	C08C_Cauc	0	-5.2702	-5.31604	-6.20355
H03_RD14-0003-44_45_46_47-1;1;4;1-M2e-0.441GF-Q1.5_08.15sec.hid	C08C_Cauc	1	-4.07392	-5.36803	-6.0811
H03_RD14-0003-44_45_46_47-1;1;4;1-M2e-0.441GF-Q1.5_08.15sec.hid	C08C_Cauc	2	-5.02796	-5.42009	-6.01887
H03_RD14-0003-44_45_46_47-1;1;4;1-M2e-0.441GF-Q1.5_08.15sec.hid	C08C_Cauc	3	-4.91965	-5.75941	-5.934
H03_RD14-0003-44_45_46_47-1;1;4;1-M2e-0.441GF-Q1.5_08.15sec.hid	C08C_Cauc	4	-4.96566	-5.38245	-6.2924
H03_RD14-0003-44_45_46_47-1;1;4;1-M2e-0.441GF-Q1.5_08.15sec.hid	C08C_Cauc	5	-5.66214	-5.36645	-5.98771
H03_RD14-0003-44_45_46_47-1;1;4;1-M2e-0.441GF-Q1.5_08.15sec.hid	C08C_Cauc	6	-5.56836	-5.37394	-5.94529
H03_RD14-0003-44_45_46_47-1;1;4;1-M2e-0.441GF-Q1.5_08.15sec.hid	C08C_Cauc	7	-5.07965	-5.50115	-6.07874
H03_RD14-0003-44_45_46_47-1;1;4;1-M2e-0.441GF-Q1.5_08.15sec.hid	C08C_Cauc	8	-4.69582	-5.34144	-5.98355
H03_RD14-0003-44_45_46_47-1;1;4;1-M2e-0.441GF-Q1.5_08.15sec.hid	C08C_Cauc	9	-4.84931	-5.19308	-5.88657
H03_RD14-0003-44_45_46_47-1;1;4;1-M2e-0.441GF-Q1.5_08.15sec.hid	45	0	6.6405	6.91703	7.11969
H03_RD14-0003-44_45_46_47-1;1;4;1-M2e-0.441GF-Q1.5_08.15sec.hid	45	1	6.54057	6.8713	7.12041
H03_RD14-0003-44_45_46_47-1;1;4;1-M2e-0.441GF-Q1.5_08.15sec.hid	45	2	6.71322	6.8663	7.16744
H03_RD14-0003-44_45_46_47-1;1;4;1-M2e-0.441GF-Q1.5_08.15sec.hid	45	3	6.44963	6.86425	7.16473
H03_RD14-0003-44_45_46_47-1;1;4;1-M2e-0.441GF-Q1.5_08.15sec.hid	45	4	6.70675	6.90004	7.16234
H03_RD14-0003-44_45_46_47-1;1;4;1-M2e-0.441GF-Q1.5_08.15sec.hid	45	5	6.48946	6.90646	7.16593
H03_RD14-0003-44_45_46_47-1;1;4;1-M2e-0.441GF-Q1.5_08.15sec.hid	45	6	6.48201	6.89582	7.13157
H03_RD14-0003-44_45_46_47-1;1;4;1-M2e-0.441GF-Q1.5_08.15sec.hid	45	7	6.79058	6.91077	7.10939
H03_RD14-0003-44_45_46_47-1;1;4;1-M2e-0.441GF-Q1.5_08.15sec.hid	45	8	6.63784	6.91457	7.19411
H03_RD14-0003-44_45_46_47-1;1;4;1-M2e-0.441GF-Q1.5_08.15sec.hid	45	9	6.71636	6.88871	7.09596
H03_RD14-0003-44_45_46_47-1;1;4;1-M2e-0.441GF-Q1.5_08.15sec.hid	UT58302_Cauc	0	-3.64466	-3.69098	-4.15042
H03_RD14-0003-44_45_46_47-1;1;4;1-M2e-0.441GF-Q1.5_08.15sec.hid	UT58302_Cauc	1	-2.79627	-3.8181	-4.39721
H03_RD14-0003-44_45_46_47-1;1;4;1-M2e-0.441GF-Q1.5_08.15sec.hid	UT58302_Cauc	2	-3.34817	-3.78769	-4.42483
H03_RD14-0003-44_45_46_47-1;1;4;1-M2e-0.441GF-Q1.5_08.15sec.hid	UT58302_Cauc	3	-3.24728	-3.96012	-4.41495
H03_RD14-0003-44_45_46_47-1;1;4;1-M2e-0.441GF-Q1.5_08.15sec.hid	UT58302_Cauc	4	-3.27537	-3.73752	-4.37646
H03_RD14-0003-44_45_46_47-1;1;4;1-M2e-0.441GF-Q1.5_08.15sec.hid	UT58302_Cauc	5	-4.0429	-3.75264	-4.36156
H03_RD14-0003-44_45_46_47-1;1;4;1-M2e-0.441GF-Q1.5_08.15sec.hid	UT58302_Cauc	6	-3.94629	-3.74941	-4.34898
H03_RD14-0003-44_45_46_47-1;1;4;1-M2e-0.441GF-Q1.5_08.15sec.hid	UT58302_Cauc	7	-3.37533	-3.87961	-4.38943
H03_RD14-0003-44_45_46_47-1;1;4;1-M2e-0.441GF-Q1.5_08.15sec.hid	UT58302_Cauc	8	-3.31107	-3.72842	-4.14719
H03_RD14-0003-44_45_46_47-1;1;4;1-M2e-0.441GF-Q1.5_08.15sec.hid	UT58302_Cauc	9	-3.1888	-3.65388	-4.33249
H03_RD14-0003-44_45_46_47-1;1;4;1-M2e-0.441GF-Q1.5_08.15sec.hid	C92H_Hisp	0	-2.603	-2.8348	-3.00587
H03_RD14-0003-44_45_46_47-1;1;4;1-M2e-0.441GF-Q1.5_08.15sec.hid	C92H_Hisp	1	-2.01812	-2.95686	-2.88456
H03_RD14-0003-44_45_46_47-1;1;4;1-M2e-0.441GF-Q1.5_08.15sec.hid	C92H_Hisp	2	-2.39065	-2.90088	-2.81616
H03_RD14-0003-44_45_46_47-1;1;4;1-M2e-0.441GF-Q1.5_08.15sec.hid	C92H_Hisp	3	-2.16766	-3.09483	-2.8601
H03_RD14-0003-44_45_46_47-1;1;4;1-M2e-0.441GF-Q1.5_08.15sec.hid	C92H_Hisp	4	-2.2525	-2.88523	-2.85748
H03_RD14-0003-44_45_46_47-1;1;4;1-M2e-0.441GF-Q1.5_08.15sec.hid	C92H_Hisp	5	-3.02399	-2.88362	-2.84562
H03_RD14-0003-44_45_46_47-1;1;4;1-M2e-0.441GF-Q1.5_08.15sec.hid	C92H_Hisp	6	-2.80458	-2.88031	-2.85593
H03_RD14-0003-44_45_46_47-1;1;4;1-M2e-0.441GF-Q1.5_08.15sec.hid	C92H_Hisp	7	-2.37694	-2.99425	-2.81476
H03_RD14-0003-44_45_46_47-1;1;4;1-M2e-0.441GF-Q1.5_08.15sec.hid	C92H_Hisp	8	-2.23595	-2.87783	-2.7415
H03_RD14-0003-44_45_46_47-1;1;4;1-M2e-0.441GF-Q1.5_08.15sec.hid	C92H_Hisp	9	-2.41055	-2.83555	-2.88129
H03_RD14-0003-44_45_46_47-1;1;4;1-M2e-0.441GF-Q1.5_08.15sec.hid	UT58320_Cauc	0	-2.89483	-3.45817	-4.05771
H03_RD14-0003-44_45_46_47-1;1;4;1-M2e-0.441GF-Q1.5_08.15sec.hid	UT58320_Cauc	1	-2.22496	-3.38292	-4.13457
H03_RD14-0003-44_45_46_47-1;1;4;1-M2e-0.441GF-Q1.5_08.15sec.hid	UT58320_Cauc	2	-2.81146	-3.52241	-4.02737
H03_RD14-0003-44_45_46_47-1;1;4;1-M2e-0.441GF-Q1.5_08.15sec.hid	UT58320_Cauc	3	-2.77174	-3.83734	-3.94712
H03_RD14-0003-44_45_46_47-1;1;4;1-M2e-0.441GF-Q1.5_08.15sec.hid	UT58320_Cauc	4	-2.78695	-3.4738	-3.87027
H03_RD14-0003-44_45_46_47-1;1;4;1-M2e-0.441GF-Q1.5_08.15sec.hid	UT58320_Cauc	5	-3.11404	-3.48664	-3.97238
H03_RD14-0003-44_45_46_47-1;1;4;1-M2e-0.441GF-Q1.5_08.15sec.hid	UT58320_Cauc	6	-2.97347	-3.48524	-4.07983
H03_RD14-0003-44_45_46_47-1;1;4;1-M2e-0.441GF-Q1.5_08.15sec.hid	UT58320_Cauc	7	-2.86796	-3.55181	-3.92864
H03_RD14-0003-44_45_46_47-1;1;4;1-M2e-0.441GF-Q1.5_08.15sec.hid	UT58320_Cauc	8	-2.66921	-3.45888	-4.0382
H03_RD14-0003-44_45_46_47-1;1;4;1-M2e-0.441GF-Q1.5_08.15sec.hid	UT58320_Cauc	9	-2.71943	-3.37621	-4.0374
H03_RD14-0003-44_45_46_47-1;1;4;1-M2e-0.441GF-Q1.5_08.15sec.hid	47	0	3.90674	3.81552	3.76974
H03_RD14-0003-44_45_46_47-1;1;4;1-M2e-0.441GF-Q1.5_08.15sec.hid	47	1	4.01939	3.8161	3.77549
H03_RD14-0003-44_45_46_47-1;1;4;1-M2e-0.441GF-Q1.5_08.15sec.hid	47	2	3.98782	3.79056	3.77965
H03_RD14-0003-44_45_46_47-1;1;4;1-M2e-0.441GF-Q1.5_08.15sec.hid	47	3	3.89721	3.8136	3.77639
H03_RD14-0003-44_45_46_47-1;1;4;1-M2e-0.441GF-Q1.5_08.15sec.hid	47	4	3.85008	3.82011	3.77482
H03_RD14-0003-44_45_46_47-1;1;4;1-M2e-0.441GF-Q1.5_08.15sec.hid	47	5	3.74604	3.82878	3.7307
H03_RD14-0003-44_45_46_47-1;1;4;1-M2e-0.441GF-Q1.5_08.15sec.hid	47	6	4.05995	3.81233	3.77704
H03_RD14-0003-44_45_46_47-1;1;4;1-M2e-0.441GF-Q1.5_08.15sec.hid	47	7	3.80361	3.81728	3.76962
H03_RD14-0003-44_45_46_47-1;1;4;1-M2e-0.441GF-Q1.5_08.15sec.hid	47	8	3.81262	3.82628	3.84644
H03_RD14-0003-44_45_46_47-1;1;4;1-M2e-0.441GF-Q1.5_08.15sec.hid	47	9	3.73889	3.83379	3.81422
H03_RD14-0003-44_45_46_47-1;1;4;1-M2e-0.441GF-Q1.5_08.15sec.hid	46	0	23.8511	22.8283	23.0241
H03_RD14-0003-44_45_46_47-1;1;4;1-M2e-0.441GF-Q1.5_08.15sec.hid	46	1	23.9718	22.8461	22.9006
H03_RD14-0003-44_45_46_47-1;1;4;1-M2e-0.441GF-Q1.5_08.15sec.hid	46	2	23.9442	22.7617	23.0821
H03_RD14-0003-44_45_46_47-1;1;4;1-M2e-0.441GF-Q1.5_08.15sec.hid	46	3	23.2626	22.8673	23.0468
H03_RD14-0003-44_45_46_47-1;1;4;1-M2e-0.441GF-Q1.5_08.15sec.hid	46	4	23.2855	22.8486	22.9724
H03_RD14-0003-44_45_46_47-1;1;4;1-M2e-0.441GF-Q1.5_08.15sec.hid	46	5	23.3451	22.8838	22.9373
H03_RD14-0003-44_45_46_47-1;1;4;1-M2e-0.441GF-Q1.5_08.15sec.hid	46	6	23.9719	22.8514	22.9812
H03_RD14-0003-44_45_46_47-1;1;4;1-M2e-0.441GF-Q1.5_08.15sec.hid	46	7	23.2938	22.8457	23.1064
H03_RD14-0003-44_45_46_47-1;1;4;1-M2e-0.441GF-Q1.5_08.15sec.hid	46	8	23.3077	22.8582	22.9613
H03_RD14-0003-44_45_46_47-1;1;4;1-M2e-0.441GF-Q1.5_08.15sec.hid	46	9	22.8487	22.8293	23.1288
E03_RD14-0003-33_34-1;2-M3a-0.045GF-Q0.8_05.15sec.hid	34	0	17.8253	17.6304	16.5832
E03_RD14-0003-33_34-1;2-M3a-0.045GF-Q0.8_05.15sec.hid	34	1	17.8068	17.6176	16.578
E03_RD14-0003-33_34-1;2-M3a-0.045GF-Q0.8_05.15sec.hid	34	2	18.2112	17.6875	16.7054
E03_RD14-0003-33_34-1;2-M3a-0.045GF-Q0.8_05.15sec.hid	34	3	17.5256	17.3903	16.6828
E03_RD14-0003-33_34-1;2-M3a-0.045GF-Q0.8_05.15sec.hid	34	4	17.6663	17.5003	16.529
E03_RD14-0003-33_34-1;2-M3a-0.045GF-Q0.8_05.15sec.hid	34	5	17.9519	17.4832	16.5139
E03_RD14-0003-33_34-1;2-M3a-0.045GF-Q0.8_05.15sec.hid	34	6	18.0162	17.5392	16.6934
E03_RD14-0003-33_34-1;2-M3a-0.045GF-Q0.8_05.15sec.hid	34	7	18.5641	17.4852	16.5993
E03_RD14-0003-33_34-1;2-M3a-0.045GF-Q0.8_05.15sec.hid	34	8	17.9222	17.4753	16.5711
E03_RD14-0003-33_34-1;2-M3a-0.045GF-Q0.8_05.15sec.hid	34	9	18.1607	17.5331	16.5426
E03_RD14-0003-33_34-1;2-M3a-0.045GF-Q0.8_05.15sec.hid	C61H_Hisp	0	-inf	-inf	-inf
E03_RD14-0003-33_34-1;2-M3a-0.045GF-Q0.8_05.15sec.hid	C61H_Hisp	1	-inf	-inf	-inf
E03_RD14-0003-33_34-1;2-M3a-0.045GF-Q0.8_05.15sec.hid	C61H_Hisp	2	-inf	-inf	-inf
E03_RD14-0003-33_34-1;2-M3a-0.045GF-Q0.8_05.15sec.hid	C61H_Hisp	3	-inf	-inf	-inf
E03_RD14-0003-33_34-1;2-M3a-0.045GF-Q0.8_05.15sec.hid	C61H_Hisp	4	-inf	-inf	-inf
E03_RD14-0003-33_34-1;2-M3a-0.045GF-Q0.8_05.15sec.hid	C61H_Hisp	5	-inf	-inf	-inf
E03_RD14-0003-33_34-1;2-M3a-0.045GF-Q0.8_05.15sec.hid	C61H_Hisp	6	-inf	-inf	-inf
E03_RD14-0003-33_34-1;2-M3a-0.045GF-Q0.8_05.15sec.hid	C61H_Hisp	7	-inf	-inf	-inf
E03_RD14-0003-33_34-1;2-M3a-0.045GF-Q0.8_05.15sec.hid	C61H_Hisp	8	-inf	-inf	-inf
E03_RD14-0003-33_34-1;2-M3a-0.045GF-Q0.8_05.15sec.hid	C61H_Hisp	9	-inf	-inf	-inf
E03_RD14-0003-33_34-1;2-M3a-0.045GF-Q0.8_05.15sec.hid	33	0	8.19469	8.06057	7.2063
E03_RD14-0003-33_34-1;2-M3a-0.045GF-Q0.8_05.15sec.hid	33	1	8.03345	8.08044	7.12683
E03_RD14-0003-33_34-1;2-M3a-0.045GF-Q0.8_05.15sec.hid	33	2	8.65813	8.14477	6.96123
E03_RD14-0003-33_34-1;2-M3a-0.045GF-Q0.8_05.15sec.hid	33	3	7.77183	7.80773	7.20599
E03_RD14-0003-33_34-1;2-M3a-0.045GF-Q0.8_05.15sec.hid	33	4	8.08834	7.91173	7.18477
E03_RD14-0003-33_34-1;2-M3a-0.045GF-Q0.8_05.15sec.hid	33	5	8.36314	7.90892	7.18624
E03_RD14-0003-33_34-1;2-M3a-0.045GF-Q0.8_05.15sec.hid	33	6	8.34807	7.9184	7.13563
E03_RD14-0003-33_34-1;2-M3a-0.045GF-Q0.8_05.15sec.hid	33	7	8.96999	7.90877	7.06499
E03_RD14-0003-33_34-1;2-M3a-0.045GF-Q0.8_05.15sec.hid	33	8	8.24994	7.85891	7.13777
E03_RD14-0003-33_34-1;2-M3a-0.045GF-Q0.8_05.15sec.hid	33	9	8.53353	7.90984	7.30213
E03_RD14-0003-33_34-1;2-M3a-0.045GF-Q0.8_05.15sec.hid	PT84227_AA	0	-inf	-inf	-inf
E03_RD14-0003-33_34-1;2-M3a-0.045GF-Q0.8_05.15sec.hid	PT84227_AA	1	-inf	-inf	-inf
E03_RD14-0003-33_34-1;2-M3a-0.045GF-Q0.8_05.15sec.hid	PT84227_AA	2	-inf	-inf	-inf
E03_RD14-0003-33_34-1;2-M3a-0.045GF-Q0.8_05.15sec.hid	PT84227_AA	3	-inf	-inf	-inf
E03_RD14-0003-33_34-1;2-M3a-0.045GF-Q0.8_05.15sec.hid	PT84227_AA	4	-inf	-inf	-inf
E03_RD14-0003-33_34-1;2-M3a-0.045GF-Q0.8_05.15sec.hid	PT84227_AA	5	-inf	-inf	-inf
E03_RD14-0003-33_34-1;2-M3a-0.045GF-Q0.8_05.15sec.hid	PT84227_AA	6	-inf	-inf	-inf
E03_RD14-0003-33_34-1;2-M3a-0.045GF-Q0.8_05.15sec.hid	PT84227_AA	7	-inf	-inf	-inf
E03_RD14-0003-33_34-1;2-M3a-0.045GF-Q0.8_05.15sec.hid	PT84227_AA	8	-inf	-inf	-inf
E03_RD14-0003-33_34-1;2-M3a-0.045GF-Q0.8_05.15sec.hid	PT84227_AA	9	-inf	-inf	-inf
D03_RD14-0003-44_45_46_47-1;1;4;1-M3I35-0.105GF-QLAND_04.15sec.hid	45	0	3.676	3.87735	3.69134
D03_RD14-0003-44_45_46_47-1;1;4;1-M3I35-0.105GF-QLAND_04.15sec.hid	45	1	3.69089	3.85932	3.6875
D03_RD14-0003-44_45_46_47-1;1;4;1-M3I35-0.105GF-QLAND_04.15sec.hid	45	2	3.69967	3.85297	3.70048
D03_RD14-0003-44_45_46_47-1;1;4;1-M3I35-0.105GF-QLAND_04.15sec.hid	45	3	3.70349	3.88098	3.72014
D03_RD14-0003-44_45_46_47-1;1;4;1-M3I35-0.105GF-QLAND_04.15sec.hid	45	4	3.67072	3.87577	3.70707
D03_RD14-0003-44_45_46_47-1;1;4;1-M3I35-0.105GF-QLAND_04.15sec.hid	45	5	3.66651	3.85197	3.67852
D03_RD14-0003-44_45_46_47-1;1;4;1-M3I35-0.105GF-QLAND_04.15sec.hid	45	6	3.64481	3.87381	3.68259
D03_RD14-0003-44_45_46_47-1;1;4;1-M3I35-0.105GF-QLAND_04.15sec.hid	45	7	3.68061	3.87684	3.70744
D03_RD14-0003-44_45_46_47-1;1;4;1-M3I35-0.105GF-QLAND_04.15sec.hid	45	8	3.65191	3.8931	3.71379
D03_RD14-0003-44_45_46_47-1;1;4;1-M3I35-0.105GF-QLAND_04.15sec.hid	45	9	3.66963	3.87462	3.66887
D03_RD14-0003-44_45_46_47-1;1;4;1-M3I35-0.105GF-QLAND_04.15sec.hid	C69A_Asian	0	-1.82983	-2.66304	-3.13693
D03_RD14-0003-44_45_46_47-1;1;4;1-M3I35-0.105GF-QLAND_04.15sec.hid	C69A_Asian	1	-1.80107	-2.62312	-3.08909
D03_RD14-0003-44_45_46_47-1;1;4;1-M3I35-0.105GF-QLAND_04.15sec.hid	C69A_Asian	2	-1.84873	-2.40286	-3.15787
D03_RD14-0003-44_45_46_47-1;1;4;1-M3I35-0.105GF-QLAND_04.15sec.hid	C69A_Asian	3	-1.82253	-2.81851	-3.0612
D03_RD14-0003-44_45_46_47-1;1;4;1-M3I35-0.105GF-QLAND_04.15sec.hid	C69A_Asian	4	-1.84106	-2.55243	-3.13617
D03_RD14-0003-44_45_46_47-1;1;4;1-M3I35-0.105GF-QLAND_04.15sec.hid	C69A_Asian	5	-1.77009	-2.49776	-3.23066
D03_RD14-0003-44_45_46_47-1;1;4;1-M3I35-0.105GF-QLAND_04.15sec.hid	C69A_Asian	6	-1.8276	-2.54946	-3.08696
D03_RD14-0003-44_45_46_47-1;1;4;1-M3I35-0.105GF-QLAND_04.15sec.hid	C69A_Asian	7	-1.81017	-2.59317	-3.09176
D03_RD14-0003-44_45_46_47-1;1;4;1-M3I35-0.105GF-QLAND_04.15sec.hid	C69A_Asian	8	-1.85043	-2.57957	-3.09963
D03_RD14-0003-44_45_46_47-1;1;4;1-M3I35-0.105GF-QLAND_04.15sec.hid	C69A_Asian	9	-1.76775	-2.42295	-3.0926
D03_RD14-0003-44_45_46_47-1;1;4;1-M3I35-0.105GF-QLAND_04.15sec.hid	44	0	1.77636	1.98062	2.08609
D03_RD14-0003-44_45_46_47-1;1;4;1-M3I35-0.105GF-QLAND_04.15sec.hid	44	1	1.80251	1.97841	2.08295
D03_RD14-0003-44_45_46_47-1;1;4;1-M3I35-0.105GF-QLAND_04.15sec.hid	44	2	1.81116	1.95078	2.09753
D03_RD14-0003-44_45_46_47-1;1;4;1-M3I35-0.105GF-QLAND_04.15sec.hid	44	3	1.77589	1.99759	2.10984
D03_RD14-0003-44_45_46_47-1;1;4;1-M3I35-0.105GF-QLAND_04.15sec.hid	44	4	1.77007	1.92733	2.1097
D03_RD14-0003-44_45_46_47-1;1;4;1-M3I35-0.105GF-QLAND_04.15sec.hid	44	5	1.78934	1.96759	2.09646
D03_RD14-0003-44_45_46_47-1;1;4;1-M3I35-0.105GF-QLAND_04.15sec.hid	44	6	1.76905	1.95511	2.08529
D03_RD14-0003-44_45_46_47-1;1;4;1-M3I35-0.105GF-QLAND_04.15sec.hid	44	7	1.75891	1.95601	2.02562
D03_RD14-0003-44_45_46_47-1;1;4;1-M3I35-0.105GF-QLAND_04.15sec.hid	44	8	1.77641	1.92276	2.07122
D03_RD14-0003-44_45_46_47-1;1;4;1-M3I35-0.105GF-QLAND_04.15sec.hid	44	9	1.78228	1.92901	2.11908
D03_RD14-0003-44_45_46_47-1;1;4;1-M3I35-0.105GF-QLAND_04.15sec.hid	C87C_Cauc	0	-2.37916	-3.12505	-3.70073
D03_RD14-0003-44_45_46_47-1;1;4;1-M3I35-0.105GF-QLAND_04.15sec.hid	C87C_Cauc	1	-2.37746	-3.11044	-3.87007
D03_RD14-0003-44_45_46_47-1;1;4;1-M3I35-0.105GF-QLAND_04.15sec.hid	C87C_Cauc	2	-2.40532	-2.86291	-3.79208
D03_RD14-0003-44_45_46_47-1;1;4;1-M3I35-0.105GF-QLAND_04.15sec.hid	C87C_Cauc	3	-2.32033	-3.25877	-3.7267
D03_RD14-0003-44_45_46_47-1;1;4;1-M3I35-0.105GF-QLAND_04.15sec.hid	C87C_Cauc	4	-2.41014	-3.00432	-3.71457
D03_RD14-0003-44_45_46_47-1;1;4;1-M3I35-0.105GF-QLAND_04.15sec.hid	C87C_Cauc	5	-2.33249	-2.95396	-3.70256
D03_RD14-0003-44_45_46_47-1;1;4;1-M3I35-0.105GF-QLAND_04.15sec.hid	C87C_Cauc	6	-2.37369	-3.02776	-3.7907
D03_RD14-0003-44_45_46_47-1;1;4;1-M3I35-0.105GF-QLAND_04.15sec.hid	C87C_Cauc	7	-2.38995	-3.04557	-3.77697
D03_RD14-0003-44_45_46_47-1;1;4;1-M3I35-0.105GF-QLAND_04.15sec.hid	C87C_Cauc	8	-2.42104	-3.04937	-3.72244
D03_RD14-0003-44_45_46_47-1;1;4;1-M3I35-0.105GF-QLAND_04.15sec.hid	C87C_Cauc	9	-2.34083	-2.88808	-3.76441
D03_RD14-0003-44_45_46_47-1;1;4;1-M3I35-0.105GF-QLAND_04.15sec.hid	MT97173_Cauc	0	-1.63634	-2.08033	-2.48067
D03_RD14-0003-44_45_46_47-1;1;4;1-M3I35-0.105GF-QLAND_04.15sec.hid	MT97173_Cauc	1	-1.62142	-2.08348	-2.43495
D03_RD14-0003-44_45_46_47-1;1;4;1-M3I35-0.105GF-QLAND_04.15sec.hid	MT97173_Cauc	2	-1.6508	-1.95636	-2.39526
D03_RD14-0003-44_45_46_47-1;1;4;1-M3I35-0.105GF-QLAND_04.15sec.hid	MT97173_Cauc	3	-1.62047	-2.19512	-2.56899
D03_RD14-0003-44_45_46_47-1;1;4;1-M3I35-0.105GF-QLAND_04.15sec.hid	MT97173_Cauc	4	-1.64035	-1.99606	-2.45984
D03_RD14-0003-44_45_46_47-1;1;4;1-M3I35-0.105GF-QLAND_04.15sec.hid	MT97173_Cauc	5	-1.59236	-2.0196	-2.42654
D03_RD14-0003-44_45_46_47-1;1;4;1-M3I35-0.105GF-QLAND_04.15sec.hid	MT97173_Cauc	6	-1.62977	-2.02219	-2.43038
D03_RD14-0003-44_45_46_47-1;1;4;1-M3I35-0.105GF-QLAND_04.15sec.hid	MT97173_Cauc	7	-1.64945	-2.03625	-2.43615
D03_RD14-0003-44_45_46_47-1;1;4;1-M3I35-0.105GF-QLAND_04.15sec.hid	MT97173_Cauc	8	-1.64756	-2.02881	-2.47707
D03_RD14-0003-44_45_46_47-1;1;4;1-M3I35-0.105GF-QLAND_04.15sec.hid	MT97173_Cauc	9	-1.59158	-1.90731	-2.58994
D03_RD14-0003-44_45_46_47-1;1;4;1-M3I35-0.105GF-QLAND_04.15sec.hid	C06H_Hisp	0	-2.13615	-2.88581	-3.45737
D03_RD14-0003-44_45_46_47-1;1;4;1-M3I35-0.105GF-QLAND_04.15sec.hid	C06H_Hisp	1	-2.14975	-2.8693	-3.41846
D03_RD14-0003-44_45_46_47-1;1;4;1-M3I35-0.105GF-QLAND_04.15sec.hid	C06H_Hisp	2	-2.18485	-2.6403	-3.42287
D03_RD14-0003-44_45_46_47-1;1;4;1-M3I35-0.105GF-QLAND_04.15sec.hid	C06H_Hisp	3	-2.10991	-3.02754	-3.5438
D03_RD14-0003-44_45_46_47-1;1;4;1-M3I35-0.105GF-QLAND_04.15sec.hid	C06H_Hisp	4	-2.1737	-2.76691	-3.50388
D03_RD14-0003-44_45_46_47-1;1;4;1-M3I35-0.105GF-QLAND_04.15sec.hid	C06H_Hisp	5	-2.11026	-2.7375	-3.55149
D03_RD14-0003-44_45_46_47-1;1;4;1-M3I35-0.105GF-QLAND_04.15sec.hid	C06H_Hisp	6	-2.13783	-2.77945	-3.38429
D03_RD14-0003-44_45_46_47-1;1;4;1-M3I35-0.105GF-QLAND_04.15sec.hid	C06H_Hisp	7	-2.15418	-2.80378	-3.65294
D03_RD14-0003-44_45_46_47-1;1;4;1-M3I35-0.105GF-QLAND_04.15sec.hid	C06H_Hisp	8	-2.18142	-2.79951	-3.46137
D03_RD14-0003-44_45_46_47-1;1;4;1-M3I35-0.105GF-QLAND_04.15sec.hid	C06H_Hisp	9	-2.10613	-2.64865	-3.50074
D03_RD14-0003-44_45_46_47-1;1;4;1-M3I35-0.105GF-QLAND_04.15sec.hid	47	0	2.97019	3.02611	2.94205
D03_RD14-0003-44_45_46_47-1;1;4;1-M3I35-0.105GF-QLAND_04.15sec.hid	47	1	3.0029	3.01782	2.95256
D03_RD14-0003-44_45_46_47-1;1;4;1-M3I35-0.105GF-QLAND_04.15sec.hid	47	2	2.98431	2.98644	2.96816
D03_RD14-0003-44_45_46_47-1;1;4;1-M3I35-0.105GF-QLAND_04.15sec.hid	47	3	3.02034	3.01994	2.91638
D03_RD14-0003-44_45_46_47-1;1;4;1-M3I35-0.105GF-QLAND_04.15sec.hid	47	4	2.96636	3.01553	2.94114
D03_RD14-0003-44_45_46_47-1;1;4;1-M3I35-0.105GF-QLAND_04.15sec.hid	47	5	2.97582	2.9933	2.94353
D03_RD14-0003-44_45_46_47-1;1;4;1-M3I35-0.105GF-QLAND_04.15sec.hid	47	6	2.9641	3.01924	2.97502
D03_RD14-0003-44_45_46_47-1;1;4;1-M3I35-0.105GF-QLAND_04.15sec.hid	47	7	2.97811	3.01169	2.93275
D03_RD14-0003-44_45_46_47-1;1;4;1-M3I35-0.105GF-QLAND_04.15sec.hid	47	8	2.97225	3.02869	2.87563
D03_RD14-0003-44_45_46_47-1;1;4;1-M3I35-0.105GF-QLAND_04.15sec.hid	47	9	2.97417	3.00723	2.93923
D03_RD14-0003-44_45_46_47-1;1;4;1-M3I35-0.105GF-QLAND_04.15sec.hid	46	0	12.2142	12.5009	12.361
D03_RD14-0003-44_45_46_47-1;1;4;1-M3I35-0.105GF-QLAND_04.15sec.hid	46	1	12.2536	12.5242	12.3487
D03_RD14-0003-44_45_46_47-1;1;4;1-M3I35-0.105GF-QLAND_04.15sec.hid	46	2	12.2577	12.5036	12.3855
D03_RD14-0003-44_45_46_47-1;1;4;1-M3I35-0.105GF-QLAND_04.15sec.hid	46	3	12.2426	12.4955	12.3792
D03_RD14-0003-44_45_46_47-1;1;4;1-M3I35-0.105GF-QLAND_04.15sec.hid	46	4	12.2269	12.5242	12.3661
D03_RD14-0003-44_45_46_47-1;1;4;1-M3I35-0.105GF-QLAND_04.15sec.hid	46	5	12.2297	12.5102	12.3401
D03_RD14-0003-44_45_46_47-1;1;4;1-M3I35-0.105GF-QLAND_04.15sec.hid	46	6	12.2571	12.5184	12.3385
D03_RD14-0003-44_45_46_47-1;1;4;1-M3I35-0.105GF-QLAND_04.15sec.hid	46	7	12.2473	12.5221	12.324
D03_RD14-0003-44_45_46_47-1;1;4;1-M3I35-0.105GF-QLAND_04.15sec.hid	46	8	12.236	12.5398	12.3168
D03_RD14-0003-44_45_46_47-1;1;4;1-M3I35-0.105GF-QLAND_04.15sec.hid	46	9	12.2161	12.5568	12.2944
A04_RD14-0003-42_43-1;9-M1U60-0.31GF-Q0.5_01.15sec.hid	42	0	19.5915	19.291	19.2984
A04_RD14-0003-42_43-1;9-M1U60-0.31GF-Q0.5_01.15sec.hid	42	1	19.6221	19.2409	19.2023
A04_RD14-0003-42_43-1;9-M1U60-0.31GF-Q0.5_01.15sec.hid	42	2	19.3819	19.3442	19.2392
A04_RD14-0003-42_43-1;9-M1U60-0.31GF-Q0.5_01.15sec.hid	42	3	19.6525	19.3173	19.1302
A04_RD14-0003-42_43-1;9-M1U60-0.31GF-Q0.5_01.15sec.hid	42	4	19.6434	19.3072	19.2274
A04_RD14-0003-42_43-1;9-M1U60-0.31GF-Q0.5_01.15sec.hid	42	5	19.4627	19.2565	19.1509
A04_RD14-0003-42_43-1;9-M1U60-0.31GF-Q0.5_01.15sec.hid	42	6	19.5035	19.3292	19.1272
A04_RD14-0003-42_43-1;9-M1U60-0.31GF-Q0.5_01.15sec.hid	42	7	19.5973	19.2774	19.1929
A04_RD14-0003-42_43-1;9-M1U60-0.31GF-Q0.5_01.15sec.hid	42	8	19.4133	19.2919	19.1909
A04_RD14-0003-42_43-1;9-M1U60-0.31GF-Q0.5_01.15sec.hid	42	9	19.6562	19.3298	19.1246
A04_RD14-0003-42_43-1;9-M1U60-0.31GF-Q0.5_01.15sec.hid	C11A_Asian	0	-inf	-inf	-inf
A04_RD14-0003-42_43-1;9-M1U60-0.31GF-Q0.5_01.15sec.hid	C11A_Asian	1	-inf	-inf	-inf
A04_RD14-0003-42_43-1;9-M1U60-0.31GF-Q0.5_01.15sec.hid	C11A_Asian	2	-inf	-inf	-inf
A04_RD14-0003-42_43-1;9-M1U60-0.31GF-Q0.5_01.15sec.hid	C11A_Asian	3	-inf	-inf	-inf
A04_RD14-0003-42_43-1;9-M1U60-0.31GF-Q0.5_01.15sec.hid	C11A_Asian	4	-inf	-inf	-inf
A04_RD14-0003-42_43-1;9-M1U60-0.31GF-Q0.5_01.15sec.hid	C11A_Asian	5	-inf	-inf	-inf
A04_RD14-0003-42_43-1;9-M1U60-0.31GF-Q0.5_01.15sec.hid	C11A_Asian	6	-inf	-inf	-inf
A04_RD14-0003-42_43-1;9-M1U60-0.31GF-Q0.5_01.15sec.hid	C11A_Asian	7	-inf	-inf	-inf
A04_RD14-0003-42_43-1;9-M1U60-0.31GF-Q0.5_01.15sec.hid	C11A_Asian	8	-inf	-inf	-inf
A04_RD14-0003-42_43-1;9-M1U60-0.31GF-Q0.5_01.15sec.hid	C11A_Asian	9	-inf	-inf	-inf
A04_RD14-0003-42_43-1;9-M1U60-0.31GF-Q0.5_01.15sec.hid	43	0	32.1538	32.1787	32.1385
A04_RD14-0003-42_43-1;9-M1U60-0.31GF-Q0.5_01.15sec.hid	43	1	32.1543	32.1783	32.1358
A04_RD14-0003-42_43-1;9-M1U60-0.31GF-Q0.5_01.15sec.hid	43	2	32.1532	32.1785	32.1379
A04_RD14-0003-42_43-1;9-M1U60-0.31GF-Q0.5_01.15sec.hid	43	3	32.1516	32.1782	32.1382
A04_RD14-0003-42_43-1;9-M1U60-0.31GF-Q0.5_01.15sec.hid	43	4	32.1504	32.1781	32.1386
A04_RD14-0003-42_43-1;9-M1U60-0.31GF-Q0.5_01.15sec.hid	43	5	32.1512	32.1781	32.1346
A04_RD14-0003-42_43-1;9-M1U60-0.31GF-Q0.5_01.15sec.hid	43	6	32.1454	32.1785	32.1381
A04_RD14-0003-42_43-1;9-M1U60-0.31GF-Q0.5_01.15sec.hid	43	7	32.152	32.1785	32.138
A04_RD14-0003-42_43-1;9-M1U60-0.31GF-Q0.5_01.15sec.hid	43	8	32.1538	32.1786	32.1369
A04_RD14-0003-42_43-1;9-M1U60-0.31GF-Q0.5_01.15sec.hid	43	9	32.1497	32.1788	32.1368
A04_RD14-0003-42_43-1;9-M1U60-0.31GF-Q0.5_01.15sec.hid	C38B_AA	0	-inf	-inf	-inf
A04_RD14-0003-42_43-1;9-M1U60-0.31GF-Q0.5_01.15sec.hid	C38B_AA	1	-inf	-inf	-inf
A04_RD14-0003-42_43-1;9-M1U60-0.31GF-Q0.5_01.15sec.hid	C38B_AA	2	-inf	-inf	-inf
A04_RD14-0003-42_43-1;9-M1U60-0.31GF-Q0.5_01.15sec.hid	C38B_AA	3	-inf	-inf	-inf
A04_RD14-0003-42_43-1;9-M1U60-0.31GF-Q0.5_01.15sec.hid	C38B_AA	4	-inf	-inf	-inf
A04_RD14-0003-42_43-1;9-M1U60-0.31GF-Q0.5_01.15sec.hid	C38B_AA	5	-inf	-inf	-inf
A04_RD14-0003-42_43-1;9-M1U60-0.31GF-Q0.5_01.15sec.hid	C38B_AA	6	-inf	-inf	-inf
A04_RD14-0003-42_43-1;9-M1U60-0.31GF-Q0.5_01.15sec.hid	C38B_AA	7	-inf	-inf	-inf
A04_RD14-0003-42_43-1;9-M1U60-0.31GF-Q0.5_01.15sec.hid	C38B_AA	8	-inf	-inf	-inf
A04_RD14-0003-42_43-1;9-M1U60-0.31GF-Q0.5_01.15sec.hid	C38B_AA	9	-inf	-inf	-inf
F02_RD14-0003-40_41-1;4-M3I22-0.315GF-Q1.7_06.15sec.hid	41	0	29.3821	29.4179	29.4771
F02_RD14-0003-40_41-1;4-M3I22-0.315GF-Q1.7_06.15sec.hid	41	1	29.3794	29.4084	29.4604
F02_RD14-0003-40_41-1;4-M3I22-0.315GF-Q1.7_06.15sec.hid	41	2	29.3919	29.4075	29.4879
F02_RD14-0003-40_41-1;4-M3I22-0.315GF-Q1.7_06.15sec.hid	41	3	29.4126	29.4104	29.4741
F02_RD14-0003-40_41-1;4-M3I22-0.315GF-Q1.7_06.15sec.hid	41	4	29.3877	29.4172	29.4757
F02_RD14-0003-40_41-1;4-M3I22-0.315GF-Q1.7_06.15sec.hid	41	5	29.3696	29.401	29.4785
F02_RD14-0003-40_41-1;4-M3I22-0.315GF-Q1.7_06.15sec.hid	41	6	29.3721	29.3994	29.4706
F02_RD14-0003-40_41-1;4-M3I22-0.315GF-Q1.7_06.15sec.hid	41	7	29.3946	29.402	29.4936
F02_RD14-0003-40_41-1;4-M3I22-0.315GF-Q1.7_06.15sec.hid	41	8	29.4012	29.4125	29.4637
F02_RD14-0003-40_41-1;4-M3I22-0.315GF-Q1.7_06.15sec.hid	41	9	29.3947	29.4076	29.4731
F02_RD14-0003-40_41-1;4-M3I22-0.315GF-Q1.7_06.15sec.hid	C65A_Asian	0	-inf	-inf	-inf
F02_RD14-0003-40_41-1;4-M3I22-0.315GF-Q1.7_06.15sec.hid	C65A_Asian	1	-inf	-inf	-inf
F02_RD14-0003-40_41-1;4-M3I22-0.315GF-Q1.7_06.15sec.hid	C65A_Asian	2	-inf	-inf	-inf
F02_RD14-0003-40_41-1;4-M3I22-0.315GF-Q1.7_06.15sec.hid	C65A_Asian	3	-inf	-inf	-inf
F02_RD14-0003-40_41-1;4-M3I22-0.315GF-Q1.7_06.15sec.hid	C65A_Asian	4	-inf	-inf	-inf
F02_RD14-0003-40_41-1;4-M3I22-0.315GF-Q1.7_06.15sec.hid	C65A_Asian	5	-inf	-inf	-inf
F02_RD14-0003-40_41-1;4-M3I22-0.315GF-Q1.7_06.15sec.hid	C65A_Asian	6	-inf	-inf	-inf
F02_RD14-0003-40_41-1;4-M3I22-0.315GF-Q1.7_06.15sec.hid	C65A_Asian	7	-inf	-inf	-inf
F02_RD14-0003-40_41-1;4-M3I22-0.315GF-Q1.7_06.15sec.hid	C65A_Asian	8	-inf	-inf	-inf
F02_RD14-0003-40_41-1;4-M3I22-0.315GF-Q1.7_06.15sec.hid	C65A_Asian	9	-inf	-inf	-inf
F02_RD14-0003-40_41-1;4-M3I22-0.315GF-Q1.7_06.15sec.hid	40	0	24.0462	24.2318	23.9566
F02_RD14-0003-40_41-1;4-M3I22-0.315GF-Q1.7_06.15sec.hid	40	1	23.9761	24.197	24.1087
F02_RD14-0003-40_41-1;4-M3I22-0.315GF-Q1.7_06.15sec.hid	40	2	24.0314	24.2064	24.0938
F02_RD14-0003-40_41-1;4-M3I22-0.315GF-Q1.7_06.15sec.hid	40	3	24.1279	24.2048	23.9526
F02_RD14-0003-40_41-1;4-M3I22-0.315GF-Q1.7_06.15sec.hid	40	4	24.0071	24.2596	24.0968
F02_RD14-0003-40_41-1;4-M3I22-0.315GF-Q1.7_06.15sec.hid	40	5	24.0181	24.1811	24.0623
F02_RD14-0003-40_41-1;4-M3I22-0.315GF-Q1.7_06.15sec.hid	40	6	23.9924	24.192	24.0337
F02_RD14-0003-40_41-1;4-M3I22-0.315GF-Q1.7_06.15sec.hid	40	7	24.0998	24.1937	23.947
F02_RD14-0003-40_41-1;4-M3I22-0.315GF-Q1.7_06.15sec.hid	40	8	24.0929	24.2339	23.9794
F02_RD14-0003-40_41-1;4-M3I22-0.315GF-Q1.7_06.15sec.hid	40	9	24.0368	24.1793	24.0628
F02_RD14-0003-40_41-1;4-M3I22-0.315GF-Q1.7_06.15sec.hid	OT07785_Cauc	0	-inf	-inf	-inf
F02_RD14-0003-40_41-1;4-M3I22-0.315GF-Q1.7_06.15sec.hid	OT07785_Cauc	1	-inf	-inf	-inf
F02_RD14-0003-40_41-1;4-M3I22-0.315GF-Q1.7_06.15sec.hid	OT07785_Cauc	2	-inf	-inf	-inf
F02_RD14-0003-40_41-1;4-M3I22-0.315GF-Q1.7_06.15sec.hid	OT07785_Cauc	3	-inf	-inf	-inf
F02_RD14-0003-40_41-1;4-M3I22-0.315GF-Q1.7_06.15sec.hid	OT07785_Cauc	4	-inf	-inf	-inf
F02_RD14-0003-40_41-1;4-M3I22-0.315GF-Q1.7_06.15sec.hid	OT07785_Cauc	5	-inf	-inf	-inf
F02_RD14-0003-40_41-1;4-M3I22-0.315GF-Q1.7_06.15sec.hid	OT07785_Cauc	6	-inf	-inf	-inf
F02_RD14-0003-40_41-1;4-M3I22-0.315GF-Q1.7_06.15sec.hid	OT07785_Cauc	7	-inf	-inf	-inf
F02_RD14-0003-40_41-1;4-M3I22-0.315GF-Q1.7_06.15sec.hid	OT07785_Cauc	8	-inf	-inf	-inf
F02_RD14-0003-40_41-1;4-M3I22-0.315GF-Q1.7_06.15sec.hid	OT07785_Cauc	9	-inf	-inf	-inf
B04_RD14-0003-40_41-1;4-M4e-0.075GF-Q0.7_02.15sec.hid	40	0	3.59091	3.65246	4.03373
B04_RD14-0003-40_41-1;4-M4e-0.075GF-Q0.7_02.15sec.hid	40	1	3.64577	3.47033	3.99423
B04_RD14-0003-40_41-1;4-M4e-0.075GF-Q0.7_02.15sec.hid	40	2	3.64219	3.50028	4.00629
B04_RD14-0003-40_41-1;4-M4e-0.075GF-Q0.7_02.15sec.hid	40	3	3.62281	3.59269	4.03278
B04_RD14-0003-40_41-1;4-M4e-0.075GF-Q0.7_02.15sec.hid	40	4	3.64994	3.25779	3.97268
B04_RD14-0003-40_41-1;4-M4e-0.075GF-Q0.7_02.15sec.hid	40	5	3.62235	3.56881	3.9909
B04_RD14-0003-40_41-1;4-M4e-0.075GF-Q0.7_02.15sec.hid	40	6	3.62555	3.42244	4.009
B04_RD14-0003-40_41-1;4-M4e-0.075GF-Q0.7_02.15sec.hid	40	7	3.59937	3.48319	4.01807
B04_RD14-0003-40_41-1;4-M4e-0.075GF-Q0.7_02.15sec.hid	40	8	3.65013	3.37012	4.01832
B04_RD14-0003-40_41-1;4-M4e-0.075GF-Q0.7_02.15sec.hid	40	9	3.63816	3.44414	4.03671
B04_RD14-0003-40_41-1;4-M4e-0.075GF-Q0.7_02.15sec.hid	GT37869_Hisp	0	-9.29538	-11.007	-9.56927
B04_RD14-0003-40_41-1;4-M4e-0.075GF-Q0.7_02.15sec.hid	GT37869_Hisp	1	-9.28247	-11.0801	-9.75701
B04_RD14-0003-40_41-1;4-M4e-0.075GF-Q0.7_02.15sec.hid	GT37869_Hisp	2	-9.40531	-10.9607	-9.55002
B04_RD14-0003-40_41-1;4-M4e-0.075GF-Q0.7_02.15sec.hid	GT37869_Hisp	3	-9.41006	-10.9876	-9.61981
B04_RD14-0003-40_41-1;4-M4e-0.075GF-Q0.7_02.15sec.hid	GT37869_Hisp	4	-9.17981	-11.2246	-9.27042
B04_RD14-0003-40_41-1;4-M4e-0.075GF-Q0.7_02.15sec.hid	GT37869_Hisp	5	-9.21713	-11.0091	-9.11406
B04_RD14-0003-40_41-1;4-M4e-0.075GF-Q0.7_02.15sec.hid	GT37869_Hisp	6	-9.29176	-10.9545	-9.71369
B04_RD14-0003-40_41-1;4-M4e-0.075GF-Q0.7_02.15sec.hid	GT37869_Hisp	7	-9.42226	-10.9654	-9.80241
B04_RD14-0003-40_41-1;4-M4e-0.075GF-Q0.7_02.15sec.hid	GT37869_Hisp	8	-9.25573	-11.1683	-9.40616
B04_RD14-0003-40_41-1;4-M4e-0.075GF-Q0.7_02.15sec.hid	GT37869_Hisp	9	-9.14673	-11.1246	-9.47226
B04_RD14-0003-40_41-1;4-M4e-0.075GF-Q0.7_02.15sec.hid	41	0	21.4038	21.3498	21.5662
B04_RD14-0003-40_41-1;4-M4e-0.075GF-Q0.7_02.15sec.hid	41	1	21.4245	21.1887	21.5333
B04_RD14-0003-40_41-1;4-M4e-0.075GF-Q0.7_02.15sec.hid	41	2	21.3506	21.2001	21.5692
B04_RD14-0003-40_41-1;4-M4e-0.075GF-Q0.7_02.15sec.hid	41	3	21.3566	21.2985	21.5894
B04_RD14-0003-40_41-1;4-M4e-0.075GF-Q0.7_02.15sec.hid	41	4	21.4405	21.0281	21.5285
B04_RD14-0003-40_41-1;4-M4e-0.075GF-Q0.7_02.15sec.hid	41	5	21.4376	21.2496	21.5389
B04_RD14-0003-40_41-1;4-M4e-0.075GF-Q0.7_02.15sec.hid	41	6	21.3828	21.0912	21.652
B04_RD14-0003-40_41-1;4-M4e-0.075GF-Q0.7_02.15sec.hid	41	7	21.4132	21.1804	21.5405
B04_RD14-0003-40_41-1;4-M4e-0.075GF-Q0.7_02.15sec.hid	41	8	21.4418	21.1126	21.561
B04_RD14-0003-40_41-1;4-M4e-0.075GF-Q0.7_02.15sec.hid	41	9	21.4569	21.1746	21.574
B04_RD14-0003-40_41-1;4-M4e-0.075GF-Q0.7_02.15sec.hid	PT84179_AA	0	-8.8677	-9.52861	-8.91559
B04_RD14-0003-40_41-1;4-M4e-0.075GF-Q0.7_02.15sec.hid	PT84179_AA	1	-8.82598	-9.54918	-9.05673
B04_RD14-0003-40_41-1;4-M4e-0.075GF-Q0.7_02.15sec.hid	PT84179_AA	2	-8.88889	-9.45519	-8.99861
B04_RD14-0003-40_41-1;4-M4e-0.075GF-Q0.7_02.15sec.hid	PT84179_AA	3	-8.76845	-9.43941	-8.96443
B04_RD14-0003-40_41-1;4-M4e-0.075GF-Q0.7_02.15sec.hid	PT84179_AA	4	-8.75052	-9.63827	-9.01827
B04_RD14-0003-40_41-1;4-M4e-0.075GF-Q0.7_02.15sec.hid	PT84179_AA	5	-8.86378	-9.47109	-8.97843
B04_RD14-0003-40_41-1;4-M4e-0.075GF-Q0.7_02.15sec.hid	PT84179_AA	6	-8.85406	-9.31796	-8.83402
B04_RD14-0003-40_41-1;4-M4e-0.075GF-Q0.7_02.15sec.hid	PT84179_AA	7	-8.91205	-9.34887	-8.96611
B04_RD14-0003-40_41-1;4-M4e-0.075GF-Q0.7_02.15sec.hid	PT84179_AA	8	-8.86903	-9.66158	-8.87058
B04_RD14-0003-40_41-1;4-M4e-0.075GF-Q0.7_02.15sec.hid	PT84179_AA	9	-8.83607	-9.60893	-9.04615
G05_RD14-0003-46_47_48-1;1;1-M4I35-0.045GF-QLAND_07.15sec.hid	C62H_Hisp	0	-4.08749	-5.57763	-5.49841
G05_RD14-0003-46_47_48-1;1;1-M4I35-0.045GF-QLAND_07.15sec.hid	C62H_Hisp	1	-4.08253	-5.54033	-5.53348
G05_RD14-0003-46_47_48-1;1;1-M4I35-0.045GF-QLAND_07.15sec.hid	C62H_Hisp	2	-4.12632	-5.38619	-5.56165
G05_RD14-0003-46_47_48-1;1;1-M4I35-0.045GF-QLAND_07.15sec.hid	C62H_Hisp	3	-4.14441	-5.61464	-5.5207
G05_RD14-0003-46_47_48-1;1;1-M4I35-0.045GF-QLAND_07.15sec.hid	C62H_Hisp	4	-4.09721	-5.50573	-5.49033
G05_RD14-0003-46_47_48-1;1;1-M4I35-0.045GF-QLAND_07.15sec.hid	C62H_Hisp	5	-3.91118	-5.45853	-5.66046
G05_RD14-0003-46_47_48-1;1;1-M4I35-0.045GF-QLAND_07.15sec.hid	C62H_Hisp	6	-4.0792	-5.61453	-5.62192
G05_RD14-0003-46_47_48-1;1;1-M4I35-0.045GF-QLAND_07.15sec.hid	C62H_Hisp	7	-3.951	-5.60689	-5.4331
G05_RD14-0003-46_47_48-1;1;1-M4I35-0.045GF-QLAND_07.15sec.hid	C62H_Hisp	8	-4.14005	-5.53493	-5.50894
G05_RD14-0003-46_47_48-1;1;1-M4I35-0.045GF-QLAND_07.15sec.hid	C62H_Hisp	9	-4.01561	-5.60565	-5.21516
G05_RD14-0003-46_47_48-1;1;1-M4I35-0.045GF-QLAND_07.15sec.hid	47	0	2.77148	2.80354	2.95272
G05_RD14-0003-46_47_48-1;1;1-M4I35-0.045GF-QLAND_07.15sec.hid	47	1	2.76815	2.80525	2.96068
G05_RD14-0003-46_47_48-1;1;1-M4I35-0.045GF-QLAND_07.15sec.hid	47	2	2.76544	2.80129	2.94974
G05_RD14-0003-46_47_48-1;1;1-M4I35-0.045GF-QLAND_07.15sec.hid	47	3	2.77203	2.82683	2.95241
G05_RD14-0003-46_47_48-1;1;1-M4I35-0.045GF-QLAND_07.15sec.hid	47	4	2.74812	2.83068	2.95129
G05_RD14-0003-46_47_48-1;1;1-M4I35-0.045GF-QLAND_07.15sec.hid	47	5	2.71996	2.8189	2.93752
G05_RD14-0003-46_47_48-1;1;1-M4I35-0.045GF-QLAND_07.15sec.hid	47	6	2.76357	2.82238	2.95248
G05_RD14-0003-46_47_48-1;1;1-M4I35-0.045GF-QLAND_07.15sec.hid	47	7	2.73825	2.81657	2.93412
G05_RD14-0003-46_47_48-1;1;1-M4I35-0.045GF-QLAND_07.15sec.hid	47	8	2.77238	2.82649	2.9568
G05_RD14-0003-46_47_48-1;1;1-M4I35-0.045GF-QLAND_07.15sec.hid	47	9	2.74866	2.81207	2.94947
G05_RD14-0003-46_47_48-1;1;1-M4I35-0.045GF-QLAND_07.15sec.hid	ZT80626_Hisp	0	-3.26357	-4.10956	-4.14874
G05_RD14-0003-46_47_48-1;1;1-M4I35-0.045GF-QLAND_07.15sec.hid	ZT80626_Hisp	1	-3.26938	-4.12129	-4.33361
G05_RD14-0003-46_47_48-1;1;1-M4I35-0.045GF-QLAND_07.15sec.hid	ZT80626_Hisp	2	-3.27278	-4.03927	-4.35689
G05_RD14-0003-46_47_48-1;1;1-M4I35-0.045GF-QLAND_07.15sec.hid	ZT80626_Hisp	3	-3.30449	-4.12179	-4.3753
G05_RD14-0003-46_47_48-1;1;1-M4I35-0.045GF-QLAND_07.15sec.hid	ZT80626_Hisp	4	-3.2388	-3.99639	-4.27461
G05_RD14-0003-46_47_48-1;1;1-M4I35-0.045GF-QLAND_07.15sec.hid	ZT80626_Hisp	5	-3.11561	-4.03788	-4.27168
G05_RD14-0003-46_47_48-1;1;1-M4I35-0.045GF-QLAND_07.15sec.hid	ZT80626_Hisp	6	-3.21236	-4.17013	-4.28452
G05_RD14-0003-46_47_48-1;1;1-M4I35-0.045GF-QLAND_07.15sec.hid	ZT80626_Hisp	7	-3.17298	-4.12221	-4.27333
G05_RD14-0003-46_47_48-1;1;1-M4I35-0.045GF-QLAND_07.15sec.hid	ZT80626_Hisp	8	-3.32281	-4.11597	-4.38012
G05_RD14-0003-46_47_48-1;1;1-M4I35-0.045GF-QLAND_07.15sec.hid	ZT80626_Hisp	9	-3.22121	-4.13966	-4.33183
G05_RD14-0003-46_47_48-1;1;1-M4I35-0.045GF-QLAND_07.15sec.hid	48	0	8.61814	8.95141	8.5475
G05_RD14-0003-46_47_48-1;1;1-M4I35-0.045GF-QLAND_07.15sec.hid	48	1	8.56237	8.97392	8.50048
G05_RD14-0003-46_47_48-1;1;1-M4I35-0.045GF-QLAND_07.15sec.hid	48	2	8.62779	8.94855	8.49483
G05_RD14-0003-46_47_48-1;1;1-M4I35-0.045GF-QLAND_07.15sec.hid	48	3	8.61243	8.95365	8.48966
G05_RD14-0003-46_47_48-1;1;1-M4I35-0.045GF-QLAND_07.15sec.hid	48	4	8.61493	8.93688	8.47741
G05_RD14-0003-46_47_48-1;1;1-M4I35-0.045GF-QLAND_07.15sec.hid	48	5	8.57816	8.97542	8.52485
G05_RD14-0003-46_47_48-1;1;1-M4I35-0.045GF-QLAND_07.15sec.hid	48	6	8.62279	8.9421	8.54061
G05_RD14-0003-46_47_48-1;1;1-M4I35-0.045GF-QLAND_07.15sec.hid	48	7	8.59047	8.9738	8.58799
G05_RD14-0003-46_47_48-1;1;1-M4I35-0.045GF-QLAND_07.15sec.hid	48	8	8.60949	8.92437	8.50997
G05_RD14-0003-46_47_48-1;1;1-M4I35-0.045GF-QLAND_07.15sec.hid	48	9	8.58572	8.97064	8.54824
G05_RD14-0003-46_47_48-1;1;1-M4I35-0.045GF-QLAND_07.15sec.hid	46	0	4.78532	4.77205	4.87474
G05_RD14-0003-46_47_48-1;1;1-M4I35-0.045GF-QLAND_07.15sec.hid	46	1	4.74896	4.75861	4.90245
G05_RD14-0003-46_47_48-1;1;1-M4I35-0.045GF-QLAND_07.15sec.hid	46	2	4.77706	4.75737	4.88067
G05_RD14-0003-46_47_48-1;1;1-M4I35-0.045GF-QLAND_07.15sec.hid	46	3	4.78791	4.77573	4.87871
G05_RD14-0003-46_47_48-1;1;1-M4I35-0.045GF-QLAND_07.15sec.hid	46	4	4.76724	4.75928	4.88457
G05_RD14-0003-46_47_48-1;1;1-M4I35-0.045GF-QLAND_07.15sec.hid	46	5	4.73217	4.72701	4.86491
G05_RD14-0003-46_47_48-1;1;1-M4I35-0.045GF-QLAND_07.15sec.hid	46	6	4.74192	4.77567	5.042
G05_RD14-0003-46_47_48-1;1;1-M4I35-0.045GF-QLAND_07.15sec.hid	46	7	4.76817	4.76642	4.85462
G05_RD14-0003-46_47_48-1;1;1-M4I35-0.045GF-QLAND_07.15sec.hid	46	8	4.77295	4.77648	4.87375
G05_RD14-0003-46_47_48-1;1;1-M4I35-0.045GF-QLAND_07.15sec.hid	46	9	4.74609	4.74522	4.88371
G05_RD14-0003-46_47_48-1;1;1-M4I35-0.045GF-QLAND_07.15sec.hid	OT05591_AA	0	-inf	-inf	-inf
G05_RD14-0003-46_47_48-1;1;1-M4I35-0.045GF-QLAND_07.15sec.hid	OT05591_AA	1	-inf	-inf	-inf
G05_RD14-0003-46_47_48-1;1;1-M4I35-0.045GF-QLAND_07.15sec.hid	OT05591_AA	2	-inf	-inf	-inf
G05_RD14-0003-46_47_48-1;1;1-M4I35-0.045GF-QLAND_07.15sec.hid	OT05591_AA	3	-inf	-inf	-inf
G05_RD14-0003-46_47_48-1;1;1-M4I35-0.045GF-QLAND_07.15sec.hid	OT05591_AA	4	-inf	-inf	-inf
G05_RD14-0003-46_47_48-1;1;1-M4I35-0.045GF-QLAND_07.15sec.hid	OT05591_AA	5	-inf	-inf	-inf
G05_RD14-0003-46_47_48-1;1;1-M4I35-0.045GF-QLAND_07.15sec.hid	OT05591_AA	6	-inf	-inf	-inf
G05_RD14-0003-46_47_48-1;1;1-M4I35-0.045GF-QLAND_07.15sec.hid	OT05591_AA	7	-inf	-inf	-inf
G05_RD14-0003-46_47_48-1;1;1-M4I35-0.045GF-QLAND_07.15sec.hid	OT05591_AA	8	-inf	-inf	-inf
G05_RD14-0003-46_47_48-1;1;1-M4I35-0.045GF-QLAND_07.15sec.hid	OT05591_AA	9	-inf	-inf	-inf
A08_RD14-0003-30_31_32-1;4;4-M3I35-0.279GF-QLAND_01.15sec.hid	C27A_Asian	0	-13.8064	-13.0157	-12.5517
A08_RD14-0003-30_31_32-1;4;4-M3I35-0.279GF-QLAND_01.15sec.hid	C27A_Asian	1	-16.6264	-13.1252	-12.5797
A08_RD14-0003-30_31_32-1;4;4-M3I35-0.279GF-QLAND_01.15sec.hid	C27A_Asian	2	-14.6788	-12.7127	-12.3032
A08_RD14-0003-30_31_32-1;4;4-M3I35-0.279GF-QLAND_01.15sec.hid	C27A_Asian	3	-13.7421	-12.4032	-12.305
A08_RD14-0003-30_31_32-1;4;4-M3I35-0.279GF-QLAND_01.15sec.hid	C27A_Asian	4	-15.4924	-12.8351	-12.6432
A08_RD14-0003-30_31_32-1;4;4-M3I35-0.279GF-QLAND_01.15sec.hid	C27A_Asian	5	-13.7001	-12.7645	-12.5695
A08_RD14-0003-30_31_32-1;4;4-M3I35-0.279GF-QLAND_01.15sec.hid	C27A_Asian	6	-14.8933	-12.8539	-12.6123
A08_RD14-0003-30_31_32-1;4;4-M3I35-0.279GF-QLAND_01.15sec.hid	C27A_Asian	7	-14.5223	-12.5441	-12.5519
A08_RD14-0003-30_31_32-1;4;4-M3I35-0.279GF-QLAND_01.15sec.hid	C27A_Asian	8	-13.6187	-12.824	-12.6664
A08_RD14-0003-30_31_32-1;4;4-M3I35-0.279GF-QLAND_01.15sec.hid	C27A_Asian	9	-14.5419	-12.941	-12.3775
A08_RD14-0003-30_31_32-1;4;4-M3I35-0.279GF-QLAND_01.15sec.hid	32	0	15.601	15.8022	15.7109
A08_RD14-0003-30_31_32-1;4;4-M3I35-0.279GF-QLAND_01.15sec.hid	32	1	15.4999	15.7441	15.7316
A08_RD14-0003-30_31_32-1;4;4-M3I35-0.279GF-QLAND_01.15sec.hid	32	2	15.4804	15.8061	15.7409
A08_RD14-0003-30_31_32-1;4;4-M3I35-0.279GF-QLAND_01.15sec.hid	32	3	15.6233	15.8331	15.7672
A08_RD14-0003-30_31_32-1;4;4-M3I35-0.279GF-QLAND_01.15sec.hid	32	4	15.3581	15.8112	15.7891
A08_RD14-0003-30_31_32-1;4;4-M3I35-0.279GF-QLAND_01.15sec.hid	32	5	15.6459	15.8449	15.7233
A08_RD14-0003-30_31_32-1;4;4-M3I35-0.279GF-QLAND_01.15sec.hid	32	6	15.46	15.7591	15.7737
A08_RD14-0003-30_31_32-1;4;4-M3I35-0.279GF-QLAND_01.15sec.hid	32	7	15.4622	15.8176	15.7927
A08_RD14-0003-30_31_32-1;4;4-M3I35-0.279GF-QLAND_01.15sec.hid	32	8	15.5775	15.7834	15.8434
A08_RD14-0003-30_31_32-1;4;4-M3I35-0.279GF-QLAND_01.15sec.hid	32	9	15.5391	15.7738	15.7537
A08_RD14-0003-30_31_32-1;4;4-M3I35-0.279GF-QLAND_01.15sec.hid	GT38075_Cauc	0	-10.926	-10.788	-10.4553
A08_RD14-0003-30_31_32-1;4;4-M3I35-0.279GF-QLAND_01.15sec.hid	GT38075_Cauc	1	-14.0488	-10.8404	-10.5614
A08_RD14-0003-30_31_32-1;4;4-M3I35-0.279GF-QLAND_01.15sec.hid	GT38075_Cauc	2	-11.7463	-10.5609	-10.5086
A08_RD14-0003-30_31_32-1;4;4-M3I35-0.279GF-QLAND_01.15sec.hid	GT38075_Cauc	3	-10.9105	-10.3394	-10.8545
A08_RD14-0003-30_31_32-1;4;4-M3I35-0.279GF-QLAND_01.15sec.hid	GT38075_Cauc	4	-12.5691	-10.6207	-10.7349
A08_RD14-0003-30_31_32-1;4;4-M3I35-0.279GF-QLAND_01.15sec.hid	GT38075_Cauc	5	-11.0661	-10.5979	-10.3619
A08_RD14-0003-30_31_32-1;4;4-M3I35-0.279GF-QLAND_01.15sec.hid	GT38075_Cauc	6	-12.0807	-10.6191	-10.6155
A08_RD14-0003-30_31_32-1;4;4-M3I35-0.279GF-QLAND_01.15sec.hid	GT38075_Cauc	7	-11.8653	-10.3403	-10.9133
A08_RD14-0003-30_31_32-1;4;4-M3I35-0.279GF-QLAND_01.15sec.hid	GT38075_Cauc	8	-10.9066	-10.6883	-10.3896
A08_RD14-0003-30_31_32-1;4;4-M3I35-0.279GF-QLAND_01.15sec.hid	GT38075_Cauc	9	-11.7635	-10.7267	-10.0701
A08_RD14-0003-30_31_32-1;4;4-M3I35-0.279GF-QLAND_01.15sec.hid	30	0	7.97613	7.66482	7.45475
A08_RD14-0003-30_31_32-1;4;4-M3I35-0.279GF-QLAND_01.15sec.hid	30	1	8.03263	7.70235	7.47039
A08_RD14-0003-30_31_32-1;4;4-M3I35-0.279GF-QLAND_01.15sec.hid	30	2	8.02702	7.66951	7.36803
A08_RD14-0003-30_31_32-1;4;4-M3I35-0.279GF-QLAND_01.15sec.hid	30	3	7.95949	7.65191	7.42401
A08_RD14-0003-30_31_32-1;4;4-M3I35-0.279GF-QLAND_01.15sec.hid	30	4	8.10213	7.667	7.40264
A08_RD14-0003-30_31_32-1;4;4-M3I35-0.279GF-QLAND_01.15sec.hid	30	5	8.00735	7.65151	7.42186
A08_RD14-0003-30_31_32-1;4;4-M3I35-0.279GF-QLAND_01.15sec.hid	30	6	8.00386	7.68504	7.43194
A08_RD14-0003-30_31_32-1;4;4-M3I35-0.279GF-QLAND_01.15sec.hid	30	7	8.0268	7.63827	7.43631
A08_RD14-0003-30_31_32-1;4;4-M3I35-0.279GF-QLAND_01.15sec.hid	30	8	7.94382	7.659	7.42161
A08_RD14-0003-30_31_32-1;4;4-M3I35-0.279GF-QLAND_01.15sec.hid	30	9	7.9779	7.68364	7.45063
A08_RD14-0003-30_31_32-1;4;4-M3I35-0.279GF-QLAND_01.15sec.hid	31	0	13.7804	13.75	13.3753
A08_RD14-0003-30_31_32-1;4;4-M3I35-0.279GF-QLAND_01.15sec.hid	31	1	13.6625	13.7453	13.4148
A08_RD14-0003-30_31_32-1;4;4-M3I35-0.279GF-QLAND_01.15sec.hid	31	2	13.6248	13.7355	13.3059
A08_RD14-0003-30_31_32-1;4;4-M3I35-0.279GF-QLAND_01.15sec.hid	31	3	13.7018	13.8018	13.3134
A08_RD14-0003-30_31_32-1;4;4-M3I35-0.279GF-QLAND_01.15sec.hid	31	4	13.4087	13.7614	13.3805
A08_RD14-0003-30_31_32-1;4;4-M3I35-0.279GF-QLAND_01.15sec.hid	31	5	13.733	13.8472	13.3203
A08_RD14-0003-30_31_32-1;4;4-M3I35-0.279GF-QLAND_01.15sec.hid	31	6	13.6788	13.6989	13.3628
A08_RD14-0003-30_31_32-1;4;4-M3I35-0.279GF-QLAND_01.15sec.hid	31	7	13.6167	13.7806	13.3748
A08_RD14-0003-30_31_32-1;4;4-M3I35-0.279GF-QLAND_01.15sec.hid	31	8	13.7357	13.7303	13.2361
A08_RD14-0003-30_31_32-1;4;4-M3I35-0.279GF-QLAND_01.15sec.hid	31	9	13.6829	13.8014	13.1686
A08_RD14-0003-30_31_32-1;4;4-M3I35-0.279GF-QLAND_01.15sec.hid	ZT80133_Hisp	0	-16.9826	-15.5405	-14.9139
A08_RD14-0003-30_31_32-1;4;4-M3I35-0.279GF-QLAND_01.15sec.hid	ZT80133_Hisp	1	-19.8487	-15.6247	-15.2643
A08_RD14-0003-30_31_32-1;4;4-M3I35-0.279GF-QLAND_01.15sec.hid	ZT80133_Hisp	2	-17.7671	-15.3203	-16.037
A08_RD14-0003-30_31_32-1;4;4-M3I35-0.279GF-QLAND_01.15sec.hid	ZT80133_Hisp	3	-16.9006	-15.0475	-15.3422
A08_RD14-0003-30_31_32-1;4;4-M3I35-0.279GF-QLAND_01.15sec.hid	ZT80133_Hisp	4	-18.9348	-15.429	-15.2172
A08_RD14-0003-30_31_32-1;4;4-M3I35-0.279GF-QLAND_01.15sec.hid	ZT80133_Hisp	5	-17.0551	-15.4038	-14.3556
A08_RD14-0003-30_31_32-1;4;4-M3I35-0.279GF-QLAND_01.15sec.hid	ZT80133_Hisp	6	-18.2108	-15.3933	-15.507
A08_RD14-0003-30_31_32-1;4;4-M3I35-0.279GF-QLAND_01.15sec.hid	ZT80133_Hisp	7	-17.8019	-15.0878	-15.1878
A08_RD14-0003-30_31_32-1;4;4-M3I35-0.279GF-QLAND_01.15sec.hid	ZT80133_Hisp	8	-16.3144	-15.4754	-14.8939
A08_RD14-0003-30_31_32-1;4;4-M3I35-0.279GF-QLAND_01.15sec.hid	ZT80133_Hisp	9	-17.8874	-15.411	-15.8221
D04_RD14-0003-48_49_50_29-1;4;4;4-M2I35-0.403GF-Q58.3_04.15sec.hid	48	0	13.4292	11.6584	11.2215
D04_RD14-0003-48_49_50_29-1;4;4;4-M2I35-0.403GF-Q58.3_04.15sec.hid	48	1	13.3369	11.6454	11.2435
D04_RD14-0003-48_49_50_29-1;4;4;4-M2I35-0.403GF-Q58.3_04.15sec.hid	48	2	13.4307	11.6172	11.2509
D04_RD14-0003-48_49_50_29-1;4;4;4-M2I35-0.403GF-Q58.3_04.15sec.hid	48	3	13.5635	11.6114	11.1221
D04_RD14-0003-48_49_50_29-1;4;4;4-M2I35-0.403GF-Q58.3_04.15sec.hid	48	4	13.2722	11.7073	11.1177
D04_RD14-0003-48_49_50_29-1;4;4;4-M2I35-0.403GF-Q58.3_04.15sec.hid	48	5	13.4031	11.6888	11.1942
D04_RD14-0003-48_49_50_29-1;4;4;4-M2I35-0.403GF-Q58.3_04.15sec.hid	48	6	13.359	11.5989	11.2815
D04_RD14-0003-48_49_50_29-1;4;4;4-M2I35-0.403GF-Q58.3_04.15sec.hid	48	7	13.2843	11.5437	11.0939
D04_RD14-0003-48_49_50_29-1;4;4;4-M2I35-0.403GF-Q58.3_04.15sec.hid	48	8	13.2964	11.6687	11.1932
D04_RD14-0003-48_49_50_29-1;4;4;4-M2I35-0.403GF-Q58.3_04.15sec.hid	48	9	13.4103	11.5472	11.1693
D04_RD14-0003-48_49_50_29-1;4;4;4-M2I35-0.403GF-Q58.3_04.15sec.hid	C66B_AA	0	-29.4885	-20.2476	-19.5593
D04_RD14-0003-48_49_50_29-1;4;4;4-M2I35-0.403GF-Q58.3_04.15sec.hid	C66B_AA	1	-30.1716	-20.6616	-18.5884
D04_RD14-0003-48_49_50_29-1;4;4;4-M2I35-0.403GF-Q58.3_04.15sec.hid	C66B_AA	2	-33.2166	-19.8308	-19.3782
D04_RD14-0003-48_49_50_29-1;4;4;4-M2I35-0.403GF-Q58.3_04.15sec.hid	C66B_AA	3	-33.9659	-20.6314	-18.8915
D04_RD14-0003-48_49_50_29-1;4;4;4-M2I35-0.403GF-Q58.3_04.15sec.hid	C66B_AA	4	-28.0764	-20.1477	-19.7247
D04_RD14-0003-48_49_50_29-1;4;4;4-M2I35-0.403GF-Q58.3_04.15sec.hid	C66B_AA	5	-29.0941	-20.5562	-18.5512
D04_RD14-0003-48_49_50_29-1;4;4;4-M2I35-0.403GF-Q58.3_04.15sec.hid	C66B_AA	6	-30.0828	-20.0264	-18.6362
D04_RD14-0003-48_49_50_29-1;4;4;4-M2I35-0.403GF-Q58.3_04.15sec.hid	C66B_AA	7	-25.7481	-20.565	-18.3608
D04_RD14-0003-48_49_50_29-1;4;4;4-M2I35-0.403GF-Q58.3_04.15sec.hid	C66B_AA	8	-32.0938	-20.134	-19.6106
D04_RD14-0003-48_49_50_29-1;4;4;4-M2I35-0.403GF-Q58.3_04.15sec.hid	C66B_AA	9	-31.9252	-20.6527	-18.3275
D04_RD14-0003-48_49_50_29-1;4;4;4-M2I35-0.403GF-Q58.3_04.15sec.hid	50	0	12.9837	13.591	13.7619
D04_RD14-0003-48_49_50_29-1;4;4;4-M2I35-0.403GF-Q58.3_04.15sec.hid	50	1	12.9515	13.5282	13.7049
D04_RD14-0003-48_49_50_29-1;4;4;4-M2I35-0.403GF-Q58.3_04.15sec.hid	50	2	13.2139	13.5588	13.7686
D04_RD14-0003-48_49_50_29-1;4;4;4-M2I35-0.403GF-Q58.3_04.15sec.hid	50	3	12.6042	13.5576	13.7388
D04_RD14-0003-48_49_50_29-1;4;4;4-M2I35-0.403GF-Q58.3_04.15sec.hid	50	4	13.1796	13.4934	13.748
D04_RD14-0003-48_49_50_29-1;4;4;4-M2I35-0.403GF-Q58.3_04.15sec.hid	50	5	12.8307	13.5232	13.7424
D04_RD14-0003-48_49_50_29-1;4;4;4-M2I35-0.403GF-Q58.3_04.15sec.hid	50	6	12.9071	13.6127	13.7044
D04_RD14-0003-48_49_50_29-1;4;4;4-M2I35-0.403GF-Q58.3_04.15sec.hid	50	7	13.0943	13.6077	13.7021
D04_RD14-0003-48_49_50_29-1;4;4;4-M2I35-0.403GF-Q58.3_04.15sec.hid	50	8	12.9124	13.574	13.7655
D04_RD14-0003-48_49_50_29-1;4;4;4-M2I35-0.403GF-Q58.3_04.15sec.hid	50	9	12.7781	13.6472	13.7396
D04_RD14-0003-48_49_50_29-1;4;4;4-M2I35-0.403GF-Q58.3_04.15sec.hid	ZT80659_Hisp	0	-30.85	-23.1929	-23.6702
D04_RD14-0003-48_49_50_29-1;4;4;4-M2I35-0.403GF-Q58.3_04.15sec.hid	ZT80659_Hisp	1	-32.1805	-23.8786	-22.8211
D04_RD14-0003-48_49_50_29-1;4;4;4-M2I35-0.403GF-Q58.3_04.15sec.hid	ZT80659_Hisp	2	-36.9313	-23.042	-23.4002
D04_RD14-0003-48_49_50_29-1;4;4;4-M2I35-0.403GF-Q58.3_04.15sec.hid	ZT80659_Hisp	3	-39.8	-23.6453	-22.6905
D04_RD14-0003-48_49_50_29-1;4;4;4-M2I35-0.403GF-Q58.3_04.15sec.hid	ZT80659_Hisp	4	-28.9055	-23.0884	-22.2215
D04_RD14-0003-48_49_50_29-1;4;4;4-M2I35-0.403GF-Q58.3_04.15sec.hid	ZT80659_Hisp	5	-29.8053	-23.4626	-22.3071
D04_RD14-0003-48_49_50_29-1;4;4;4-M2I35-0.403GF-Q58.3_04.15sec.hid	ZT80659_Hisp	6	-30.4068	-23.2002	-23.752
D04_RD14-0003-48_49_50_29-1;4;4;4-M2I35-0.403GF-Q58.3_04.15sec.hid	ZT80659_Hisp	7	-26.3892	-24.0841	-23.0312
D04_RD14-0003-48_49_50_29-1;4;4;4-M2I35-0.403GF-Q58.3_04.15sec.hid	ZT80659_Hisp	8	-35.2549	-23.3123	-21.5798
D04_RD14-0003-48_49_50_29-1;4;4;4-M2I35-0.403GF-Q58.3_04.15sec.hid	ZT80659_Hisp	9	-34.9177	-24.0548	-22.6367
D04_RD14-0003-48_49_50_29-1;4;4;4-M2I35-0.403GF-Q58.3_04.15sec.hid	JT51335_AA	0	-23.5138	-17.3116	-17.11
D04_RD14-0003-48_49_50_29-1;4;4;4-M2I35-0.403GF-Q58.3_04.15sec.hid	JT51335_AA	1	-24.6307	-17.9101	-17.2121
D04_RD14-0003-48_49_50_29-1;4;4;4-M2I35-0.403GF-Q58.3_04.15sec.hid	JT51335_AA	2	-27.5219	-17.1474	-16.7798
D04_RD14-0003-48_49_50_29-1;4;4;4-M2I35-0.403GF-Q58.3_04.15sec.hid	JT51335_AA	3	-29.1667	-17.6903	-17.1678
D04_RD14-0003-48_49_50_29-1;4;4;4-M2I35-0.403GF-Q58.3_04.15sec.hid	JT51335_AA	4	-22.0504	-17.3369	-17.4738
D04_RD14-0003-48_49_50_29-1;4;4;4-M2I35-0.403GF-Q58.3_04.15sec.hid	JT51335_AA	5	-23.0172	-17.4991	-17.1989
D04_RD14-0003-48_49_50_29-1;4;4;4-M2I35-0.403GF-Q58.3_04.15sec.hid	JT51335_AA	6	-23.1587	-17.1735	-16.8009
D04_RD14-0003-48_49_50_29-1;4;4;4-M2I35-0.403GF-Q58.3_04.15sec.hid	JT51335_AA	7	-19.9586	-17.703	-17.4414
D04_RD14-0003-48_49_50_29-1;4;4;4-M2I35-0.403GF-Q58.3_04.15sec.hid	JT51335_AA	8	-26.0178	-17.4034	-16.1214
D04_RD14-0003-48_49_50_29-1;4;4;4-M2I35-0.403GF-Q58.3_04.15sec.hid	JT51335_AA	9	-25.9472	-17.7132	-15.9067
D04_RD14-0003-48_49_50_29-1;4;4;4-M2I35-0.403GF-Q58.3_04.15sec.hid	PT84247_AA	0	-inf	-inf	-inf
D04_RD14-0003-48_49_50_29-1;4;4;4-M2I35-0.403GF-Q58.3_04.15sec.hid	PT84247_AA	1	-inf	-inf	-inf
D04_RD14-0003-48_49_50_29-1;4;4;4-M2I35-0.403GF-Q58.3_04.15sec.hid	PT84247_AA	2	-inf	-inf	-inf
D04_RD14-0003-48_49_50_29-1;4;4;4-M2I35-0.403GF-Q58.3_04.15sec.hid	PT84247_AA	3	-inf	-inf	-inf
D04_RD14-0003-48_49_50_29-1;4;4;4-M2I35-0.403GF-Q58.3_04.15sec.hid	PT84247_AA	4	-inf	-inf	-inf
D04_RD14-0003-48_49_50_29-1;4;4;4-M2I35-0.403GF-Q58.3_04.15sec.hid	PT84247_AA	5	-inf	-inf	-inf
D04_RD14-0003-48_49_50_29-1;4;4;4-M2I35-0.403GF-Q58.3_04.15sec.hid	PT84247_AA	6	-inf	-inf	-inf
D04_RD14-0003-48_49_50_29-1;4;4;4-M2I35-0.403GF-Q58.3_04.15sec.hid	PT84247_AA	7	-inf	-inf	-inf
D04_RD14-0003-48_49_50_29-1;4;4;4-M2I35-0.403GF-Q58.3_04.15sec.hid	PT84247_AA	8	-inf	-inf	-inf
D04_RD14-0003-48_49_50_29-1;4;4;4-M2I35-0.403GF-Q58.3_04.15sec.hid	PT84247_AA	9	-inf	-inf	-inf
D04_RD14-0003-48_49_50_29-1;4;4;4-M2I35-0.403GF-Q58.3_04.15sec.hid	29	0	7.21086	7.65884	7.84313
D04_RD14-0003-48_49_50_29-1;4;4;4-M2I35-0.403GF-Q58.3_04.15sec.hid	29	1	7.08413	7.66656	7.77597
D04_RD14-0003-48_49_50_29-1;4;4;4-M2I35-0.403GF-Q58.3_04.15sec.hid	29	2	7.10327	7.65684	7.80967
D04_RD14-0003-48_49_50_29-1;4;4;4-M2I35-0.403GF-Q58.3_04.15sec.hid	29	3	7.38166	7.67251	7.83087
D04_RD14-0003-48_49_50_29-1;4;4;4-M2I35-0.403GF-Q58.3_04.15sec.hid	29	4	7.34215	7.71204	7.82335
D04_RD14-0003-48_49_50_29-1;4;4;4-M2I35-0.403GF-Q58.3_04.15sec.hid	29	5	7.11157	7.68475	7.81164
D04_RD14-0003-48_49_50_29-1;4;4;4-M2I35-0.403GF-Q58.3_04.15sec.hid	29	6	7.19096	7.66443	7.80836
D04_RD14-0003-48_49_50_29-1;4;4;4-M2I35-0.403GF-Q58.3_04.15sec.hid	29	7	7.19735	7.66291	7.85615
D04_RD14-0003-48_49_50_29-1;4;4;4-M2I35-0.403GF-Q58.3_04.15sec.hid	29	8	7.25499	7.69275	7.84838
D04_RD14-0003-48_49_50_29-1;4;4;4-M2I35-0.403GF-Q58.3_04.15sec.hid	29	9	7.19084	7.66293	7.83735
D04_RD14-0003-48_49_50_29-1;4;4;4-M2I35-0.403GF-Q58.3_04.15sec.hid	49	0	8.23932	8.76584	9.14437
D04_RD14-0003-48_49_50_29-1;4;4;4-M2I35-0.403GF-Q58.3_04.15sec.hid	49	1	7.79192	8.75384	9.12221
D04_RD14-0003-48_49_50_29-1;4;4;4-M2I35-0.403GF-Q58.3_04.15sec.hid	49	2	8.01888	8.69068	9.10731
D04_RD14-0003-48_49_50_29-1;4;4;4-M2I35-0.403GF-Q58.3_04.15sec.hid	49	3	8.30519	8.79399	9.14005
D04_RD14-0003-48_49_50_29-1;4;4;4-M2I35-0.403GF-Q58.3_04.15sec.hid	49	4	8.32706	8.76477	9.07554
D04_RD14-0003-48_49_50_29-1;4;4;4-M2I35-0.403GF-Q58.3_04.15sec.hid	49	5	7.96929	8.72782	9.10934
D04_RD14-0003-48_49_50_29-1;4;4;4-M2I35-0.403GF-Q58.3_04.15sec.hid	49	6	7.98975	8.73125	9.17517
D04_RD14-0003-48_49_50_29-1;4;4;4-M2I35-0.403GF-Q58.3_04.15sec.hid	49	7	8.02706	8.74834	9.13084
D04_RD14-0003-48_49_50_29-1;4;4;4-M2I35-0.403GF-Q58.3_04.15sec.hid	49	8	8.10868	8.80326	9.06582
D04_RD14-0003-48_49_50_29-1;4;4;4-M2I35-0.403GF-Q58.3_04.15sec.hid	49	9	8.08547	8.75019	9.06932
G11_RD14-0003-48_49_50_29-1;4;4;4-M2e-0.403GF-Q1.3_07.15sec.hid	29	0	6.5345	6.48998	6.77264
G11_RD14-0003-48_49_50_29-1;4;4;4-M2e-0.403GF-Q1.3_07.15sec.hid	29	1	6.48752	6.49904	6.74307
G11_RD14-0003-48_49_50_29-1;4;4;4-M2e-0.403GF-Q1.3_07.15sec.hid	29	2	6.46453	6.49078	6.73158
G11_RD14-0003-48_49_50_29-1;4;4;4-M2e-0.403GF-Q1.3_07.15sec.hid	29	3	6.594	6.4988	6.72952
G11_RD14-0003-48_49_50_29-1;4;4;4-M2e-0.403GF-Q1.3_07.15sec.hid	29	4	6.43594	6.48393	6.75582
G11_RD14-0003-48_49_50_29-1;4;4;4-M2e-0.403GF-Q1.3_07.15sec.hid	29	5	6.55708	6.49064	6.74583
G11_RD14-0003-48_49_50_29-1;4;4;4-M2e-0.403GF-Q1.3_07.15sec.hid	29	6	6.51868	6.49449	6.7491
G11_RD14-0003-48_49_50_29-1;4;4;4-M2e-0.403GF-Q1.3_07.15sec.hid	29	7	6.48256	6.48985	6.77845
G11_RD14-0003-48_49_50_29-1;4;4;4-M2e-0.403GF-Q1.3_07.15sec.hid	29	8	6.49163	6.48816	6.71087
G11_RD14-0003-48_49_50_29-1;4;4;4-M2e-0.403GF-Q1.3_07.15sec.hid	29	9	6.52373	6.4838	6.77187
G11_RD14-0003-48_49_50_29-1;4;4;4-M2e-0.403GF-Q1.3_07.15sec.hid	PT84349_Hisp	0	-2.40219	-3.76426	-3.36379
G11_RD14-0003-48_49_50_29-1;4;4;4-M2e-0.403GF-Q1.3_07.15sec.hid	PT84349_Hisp	1	-2.57557	-3.79088	-3.71944
G11_RD14-0003-48_49_50_29-1;4;4;4-M2e-0.403GF-Q1.3_07.15sec.hid	PT84349_Hisp	2	-2.36881	-3.58164	-2.96053
G11_RD14-0003-48_49_50_29-1;4;4;4-M2e-0.403GF-Q1.3_07.15sec.hid	PT84349_Hisp	3	-2.58327	-3.63987	-3.75196
G11_RD14-0003-48_49_50_29-1;4;4;4-M2e-0.403GF-Q1.3_07.15sec.hid	PT84349_Hisp	4	-2.72936	-3.71582	-3.62553
G11_RD14-0003-48_49_50_29-1;4;4;4-M2e-0.403GF-Q1.3_07.15sec.hid	PT84349_Hisp	5	-2.6509	-3.61542	-3.65301
G11_RD14-0003-48_49_50_29-1;4;4;4-M2e-0.403GF-Q1.3_07.15sec.hid	PT84349_Hisp	6	-2.74929	-3.56824	-3.59436
G11_RD14-0003-48_49_50_29-1;4;4;4-M2e-0.403GF-Q1.3_07.15sec.hid	PT84349_Hisp	7	-2.84497	-3.51946	-3.76623
G11_RD14-0003-48_49_50_29-1;4;4;4-M2e-0.403GF-Q1.3_07.15sec.hid	PT84349_Hisp	8	-2.62815	-3.6463	-3.87982
G11_RD14-0003-48_49_50_29-1;4;4;4-M2e-0.403GF-Q1.3_07.15sec.hid	PT84349_Hisp	9	-2.61263	-3.76982	-3.64312
G11_RD14-0003-48_49_50_29-1;4;4;4-M2e-0.403GF-Q1.3_07.15sec.hid	48	0	5.43288	4.59567	5.00072
G11_RD14-0003-48_49_50_29-1;4;4;4-M2e-0.403GF-Q1.3_07.15sec.hid	48	1	5.51781	4.65531	5.01936
G11_RD14-0003-48_49_50_29-1;4;4;4-M2e-0.403GF-Q1.3_07.15sec.hid	48	2	5.42624	4.6388	4.93317
G11_RD14-0003-48_49_50_29-1;4;4;4-M2e-0.403GF-Q1.3_07.15sec.hid	48	3	5.46005	4.6265	4.94229
G11_RD14-0003-48_49_50_29-1;4;4;4-M2e-0.403GF-Q1.3_07.15sec.hid	48	4	5.45437	4.65166	4.87977
G11_RD14-0003-48_49_50_29-1;4;4;4-M2e-0.403GF-Q1.3_07.15sec.hid	48	5	5.57506	4.64041	4.95257
G11_RD14-0003-48_49_50_29-1;4;4;4-M2e-0.403GF-Q1.3_07.15sec.hid	48	6	5.5326	4.66934	5.05264
G11_RD14-0003-48_49_50_29-1;4;4;4-M2e-0.403GF-Q1.3_07.15sec.hid	48	7	5.6599	4.63607	4.9665
G11_RD14-0003-48_49_50_29-1;4;4;4-M2e-0.403GF-Q1.3_07.15sec.hid	48	8	5.41933	4.68537	4.9778
G11_RD14-0003-48_49_50_29-1;4;4;4-M2e-0.403GF-Q1.3_07.15sec.hid	48	9	5.60382	4.64325	4.92946
G11_RD14-0003-48_49_50_29-1;4;4;4-M2e-0.403GF-Q1.3_07.15sec.hid	C40A_Asian	0	-0.705552	-1.53153	-1.28858
G11_RD14-0003-48_49_50_29-1;4;4;4-M2e-0.403GF-Q1.3_07.15sec.hid	C40A_Asian	1	-0.939705	-1.55911	-1.196
G11_RD14-0003-48_49_50_29-1;4;4;4-M2e-0.403GF-Q1.3_07.15sec.hid	C40A_Asian	2	-0.860284	-1.43519	-1.24393
G11_RD14-0003-48_49_50_29-1;4;4;4-M2e-0.403GF-Q1.3_07.15sec.hid	C40A_Asian	3	-1.01643	-1.49633	-1.10965
G11_RD14-0003-48_49_50_29-1;4;4;4-M2e-0.403GF-Q1.3_07.15sec.hid	C40A_Asian	4	-0.826655	-1.50986	-1.24833
G11_RD14-0003-48_49_50_29-1;4;4;4-M2e-0.403GF-Q1.3_07.15sec.hid	C40A_Asian	5	-0.872439	-1.42874	-1.14407
G11_RD14-0003-48_49_50_29-1;4;4;4-M2e-0.403GF-Q1.3_07.15sec.hid	C40A_Asian	6	-0.884654	-1.42856	-1.17796
G11_RD14-0003-48_49_50_29-1;4;4;4-M2e-0.403GF-Q1.3_07.15sec.hid	C40A_Asian	7	-0.854494	-1.41505	-1.19554
G11_RD14-0003-48_49_50_29-1;4;4;4-M2e-0.403GF-Q1.3_07.15sec.hid	C40A_Asian	8	-0.714143	-1.44709	-1.23492
G11_RD14-0003-48_49_50_29-1;4;4;4-M2e-0.403GF-Q1.3_07.15sec.hid	C40A_Asian	9	-0.937919	-1.61745	-1.20481
G11_RD14-0003-48_49_50_29-1;4;4;4-M2e-0.403GF-Q1.3_07.15sec.hid	OT05569_AA	0	-0.047474	-0.254671	-0.35976
G11_RD14-0003-48_49_50_29-1;4;4;4-M2e-0.403GF-Q1.3_07.15sec.hid	OT05569_AA	1	-0.165137	-0.291153	-0.45468
G11_RD14-0003-48_49_50_29-1;4;4;4-M2e-0.403GF-Q1.3_07.15sec.hid	OT05569_AA	2	-0.0184961	-0.199115	-0.480192
G11_RD14-0003-48_49_50_29-1;4;4;4-M2e-0.403GF-Q1.3_07.15sec.hid	OT05569_AA	3	-0.00690218	-0.282139	-0.471401
G11_RD14-0003-48_49_50_29-1;4;4;4-M2e-0.403GF-Q1.3_07.15sec.hid	OT05569_AA	4	0.116091	-0.277807	-0.368891
G11_RD14-0003-48_49_50_29-1;4;4;4-M2e-0.403GF-Q1.3_07.15sec.hid	OT05569_AA	5	-0.0663289	-0.239109	-0.463808
G11_RD14-0003-48_49_50_29-1;4;4;4-M2e-0.403GF-Q1.3_07.15sec.hid	OT05569_AA	6	-0.0479223	-0.220719	-0.446228
G11_RD14-0003-48_49_50_29-1;4;4;4-M2e-0.403GF-Q1.3_07.15sec.hid	OT05569_AA	7	0.00041427	-0.223233	-0.489297
G11_RD14-0003-48_49_50_29-1;4;4;4-M2e-0.403GF-Q1.3_07.15sec.hid	OT05569_AA	8	0.100895	-0.221558	-0.469587
G11_RD14-0003-48_49_50_29-1;4;4;4-M2e-0.403GF-Q1.3_07.15sec.hid	OT05569_AA	9	-0.249435	-0.35776	-0.474294
G11_RD14-0003-48_49_50_29-1;4;4;4-M2e-0.403GF-Q1.3_07.15sec.hid	JT51487_AA	0	-2.63534	-3.97457	-4.84842
G11_RD14-0003-48_49_50_29-1;4;4;4-M2e-0.403GF-Q1.3_07.15sec.hid	JT51487_AA	1	-2.95311	-4.043	-4.92456
G11_RD14-0003-48_49_50_29-1;4;4;4-M2e-0.403GF-Q1.3_07.15sec.hid	JT51487_AA	2	-2.58388	-3.87521	-4.94076
G11_RD14-0003-48_49_50_29-1;4;4;4-M2e-0.403GF-Q1.3_07.15sec.hid	JT51487_AA	3	-2.80659	-3.99093	-4.95154
G11_RD14-0003-48_49_50_29-1;4;4;4-M2e-0.403GF-Q1.3_07.15sec.hid	JT51487_AA	4	-2.41151	-3.97514	-4.64651
G11_RD14-0003-48_49_50_29-1;4;4;4-M2e-0.403GF-Q1.3_07.15sec.hid	JT51487_AA	5	-2.85015	-3.87213	-4.95341
G11_RD14-0003-48_49_50_29-1;4;4;4-M2e-0.403GF-Q1.3_07.15sec.hid	JT51487_AA	6	-2.9138	-3.85153	-4.70142
G11_RD14-0003-48_49_50_29-1;4;4;4-M2e-0.403GF-Q1.3_07.15sec.hid	JT51487_AA	7	-2.70573	-3.834	-4.93875
G11_RD14-0003-48_49_50_29-1;4;4;4-M2e-0.403GF-Q1.3_07.15sec.hid	JT51487_AA	8	-2.52487	-3.90211	-4.755
G11_RD14-0003-48_49_50_29-1;4;4;4-M2e-0.403GF-Q1.3_07.15sec.hid	JT51487_AA	9	-3.14404	-4.11599	-4.98069
G11_RD14-0003-48_49_50_29-1;4;4;4-M2e-0.403GF-Q1.3_07.15sec.hid	50	0	12.986	12.8184	12.8077
G11_RD14-0003-48_49_50_29-1;4;4;4-M2e-0.403GF-Q1.3_07.15sec.hid	50	1	13.0316	12.8275	12.8029
G11_RD14-0003-48_49_50_29-1;4;4;4-M2e-0.403GF-Q1.3_07.15sec.hid	50	2	13.0028	12.8205	12.8071
G11_RD14-0003-48_49_50_29-1;4;4;4-M2e-0.403GF-Q1.3_07.15sec.hid	50	3	12.9694	12.8323	12.7902
G11_RD14-0003-48_49_50_29-1;4;4;4-M2e-0.403GF-Q1.3_07.15sec.hid	50	4	13.0006	12.8295	12.8215
G11_RD14-0003-48_49_50_29-1;4;4;4-M2e-0.403GF-Q1.3_07.15sec.hid	50	5	12.9905	12.8167	12.7831
G11_RD14-0003-48_49_50_29-1;4;4;4-M2e-0.403GF-Q1.3_07.15sec.hid	50	6	12.9743	12.8254	12.8039
G11_RD14-0003-48_49_50_29-1;4;4;4-M2e-0.403GF-Q1.3_07.15sec.hid	50	7	13.0047	12.8223	12.7878
G11_RD14-0003-48_49_50_29-1;4;4;4-M2e-0.403GF-Q1.3_07.15sec.hid	50	8	13.0432	12.8324	12.7859
G11_RD14-0003-48_49_50_29-1;4;4;4-M2e-0.403GF-Q1.3_07.15sec.hid	50	9	13.0103	12.8328	12.7963
G11_RD14-0003-48_49_50_29-1;4;4;4-M2e-0.403GF-Q1.3_07.15sec.hid	49	0	8.67082	8.43331	8.45254
G11_RD14-0003-48_49_50_29-1;4;4;4-M2e-0.403GF-Q1.3_07.15sec.hid	49	1	8.66998	8.42685	8.48226
G11_RD14-0003-48_49_50_29-1;4;4;4-M2e-0.403GF-Q1.3_07.15sec.hid	49	2	8.73872	8.45821	8.4639
G11_RD14-0003-48_49_50_29-1;4;4;4-M2e-0.403GF-Q1.3_07.15sec.hid	49	3	8.73439	8.437	8.46669
G11_RD14-0003-48_49_50_29-1;4;4;4-M2e-0.403GF-Q1.3_07.15sec.hid	49	4	8.68756	8.44073	8.46916
G11_RD14-0003-48_49_50_29-1;4;4;4-M2e-0.403GF-Q1.3_07.15sec.hid	49	5	8.81355	8.46434	8.47621
G11_RD14-0003-48_49_50_29-1;4;4;4-M2e-0.403GF-Q1.3_07.15sec.hid	49	6	8.75342	8.46028	8.48505
G11_RD14-0003-48_49_50_29-1;4;4;4-M2e-0.403GF-Q1.3_07.15sec.hid	49	7	8.74427	8.46996	8.4773
G11_RD14-0003-48_49_50_29-1;4;4;4-M2e-0.403GF-Q1.3_07.15sec.hid	49	8	8.61097	8.45116	8.45784
G11_RD14-0003-48_49_50_29-1;4;4;4-M2e-0.403GF-Q1.3_07.15sec.hid	49	9	8.79676	8.42623	8.47181
A02_RD14-0003-40_41_42_43-1;1;1;1-M4d-0.06GF-Q1.7_01.15sec.hid	41	0	4.54193	4.4489	4.59519
A02_RD14-0003-40_41_42_43-1;1;1;1-M4d-0.06GF-Q1.7_01.15sec.hid	41	1	4.52535	4.46329	4.54871
A02_RD14-0003-40_41_42_43-1;1;1;1-M4d-0.06GF-Q1.7_01.15sec.hid	41	2	4.54978	4.45788	4.6165
A02_RD14-0003-40_41_42_43-1;1;1;1-M4d-0.06GF-Q1.7_01.15sec.hid	41	3	4.55096	4.4408	4.56595
A02_RD14-0003-40_41_42_43-1;1;1;1-M4d-0.06GF-Q1.7_01.15sec.hid	41	4	4.51474	4.46723	4.55051
A02_RD14-0003-40_41_42_43-1;1;1;1-M4d-0.06GF-Q1.7_01.15sec.hid	41	5	4.57374	4.45632	4.65336
A02_RD14-0003-40_41_42_43-1;1;1;1-M4d-0.06GF-Q1.7_01.15sec.hid	41	6	4.54867	4.45656	4.60367
A02_RD14-0003-40_41_42_43-1;1;1;1-M4d-0.06GF-Q1.7_01.15sec.hid	41	7	4.51871	4.45593	4.62732
A02_RD14-0003-40_41_42_43-1;1;1;1-M4d-0.06GF-Q1.7_01.15sec.hid	41	8	4.52078	4.41131	4.56621
A02_RD14-0003-40_41_42_43-1;1;1;1-M4d-0.06GF-Q1.7_01.15sec.hid	41	9	4.54534	4.46823	4.62766
A02_RD14-0003-40_41_42_43-1;1;1;1-M4d-0.06GF-Q1.7_01.15sec.hid	ZT80625_Hisp	0	-1.48689	-1.37497	-1.45371
A02_RD14-0003-40_41_42_43-1;1;1;1-M4d-0.06GF-Q1.7_01.15sec.hid	ZT80625_Hisp	1	-1.48475	-1.39749	-1.48584
A02_RD14-0003-40_41_42_43-1;1;1;1-M4d-0.06GF-Q1.7_01.15sec.hid	ZT80625_Hisp	2	-1.48828	-1.3523	-1.47531
A02_RD14-0003-40_41_42_43-1;1;1;1-M4d-0.06GF-Q1.7_01.15sec.hid	ZT80625_Hisp	3	-1.47515	-1.40903	-1.47712
A02_RD14-0003-40_41_42_43-1;1;1;1-M4d-0.06GF-Q1.7_01.15sec.hid	ZT80625_Hisp	4	-1.51097	-1.36702	-1.47251
A02_RD14-0003-40_41_42_43-1;1;1;1-M4d-0.06GF-Q1.7_01.15sec.hid	ZT80625_Hisp	5	-1.46699	-1.37099	-1.49786
A02_RD14-0003-40_41_42_43-1;1;1;1-M4d-0.06GF-Q1.7_01.15sec.hid	ZT80625_Hisp	6	-1.45819	-1.3716	-1.43719
A02_RD14-0003-40_41_42_43-1;1;1;1-M4d-0.06GF-Q1.7_01.15sec.hid	ZT80625_Hisp	7	-1.57358	-1.39911	-1.41972
A02_RD14-0003-40_41_42_43-1;1;1;1-M4d-0.06GF-Q1.7_01.15sec.hid	ZT80625_Hisp	8	-1.45975	-1.41819	-1.42846
A02_RD14-0003-40_41_42_43-1;1;1;1-M4d-0.06GF-Q1.7_01.15sec.hid	ZT80625_Hisp	9	-1.4455	-1.36763	-1.41118
A02_RD14-0003-40_41_42_43-1;1;1;1-M4d-0.06GF-Q1.7_01.15sec.hid	40	0	3.41368	3.51757	3.58015
A02_RD14-0003-40_41_42_43-1;1;1;1-M4d-0.06GF-Q1.7_01.15sec.hid	40	1	3.46261	3.50695	3.57174
A02_RD14-0003-40_41_42_43-1;1;1;1-M4d-0.06GF-Q1.7_01.15sec.hid	40	2	3.4004	3.50136	3.56546
A02_RD14-0003-40_41_42_43-1;1;1;1-M4d-0.06GF-Q1.7_01.15sec.hid	40	3	3.40799	3.48495	3.51174
A02_RD14-0003-40_41_42_43-1;1;1;1-M4d-0.06GF-Q1.7_01.15sec.hid	40	4	3.41631	3.51979	3.61185
A02_RD14-0003-40_41_42_43-1;1;1;1-M4d-0.06GF-Q1.7_01.15sec.hid	40	5	3.45466	3.50159	3.58149
A02_RD14-0003-40_41_42_43-1;1;1;1-M4d-0.06GF-Q1.7_01.15sec.hid	40	6	3.46835	3.49868	3.5929
A02_RD14-0003-40_41_42_43-1;1;1;1-M4d-0.06GF-Q1.7_01.15sec.hid	40	7	3.39722	3.52785	3.55761
A02_RD14-0003-40_41_42_43-1;1;1;1-M4d-0.06GF-Q1.7_01.15sec.hid	40	8	3.42276	3.47072	3.60849
A02_RD14-0003-40_41_42_43-1;1;1;1-M4d-0.06GF-Q1.7_01.15sec.hid	40	9	3.43589	3.50858	3.57785
A02_RD14-0003-40_41_42_43-1;1;1;1-M4d-0.06GF-Q1.7_01.15sec.hid	C68A_Asian	0	-0.474801	-0.531698	-0.669829
A02_RD14-0003-40_41_42_43-1;1;1;1-M4d-0.06GF-Q1.7_01.15sec.hid	C68A_Asian	1	-0.45659	-0.55313	-0.759002
A02_RD14-0003-40_41_42_43-1;1;1;1-M4d-0.06GF-Q1.7_01.15sec.hid	C68A_Asian	2	-0.4448	-0.513553	-0.77484
A02_RD14-0003-40_41_42_43-1;1;1;1-M4d-0.06GF-Q1.7_01.15sec.hid	C68A_Asian	3	-0.476843	-0.52508	-0.61804
A02_RD14-0003-40_41_42_43-1;1;1;1-M4d-0.06GF-Q1.7_01.15sec.hid	C68A_Asian	4	-0.486326	-0.532683	-0.701441
A02_RD14-0003-40_41_42_43-1;1;1;1-M4d-0.06GF-Q1.7_01.15sec.hid	C68A_Asian	5	-0.508235	-0.532246	-0.612265
A02_RD14-0003-40_41_42_43-1;1;1;1-M4d-0.06GF-Q1.7_01.15sec.hid	C68A_Asian	6	-0.477337	-0.51932	-0.757588
A02_RD14-0003-40_41_42_43-1;1;1;1-M4d-0.06GF-Q1.7_01.15sec.hid	C68A_Asian	7	-0.468751	-0.565271	-0.614366
A02_RD14-0003-40_41_42_43-1;1;1;1-M4d-0.06GF-Q1.7_01.15sec.hid	C68A_Asian	8	-0.497631	-0.573128	-0.665919
A02_RD14-0003-40_41_42_43-1;1;1;1-M4d-0.06GF-Q1.7_01.15sec.hid	C68A_Asian	9	-0.4627	-0.53819	-0.669855
A02_RD14-0003-40_41_42_43-1;1;1;1-M4d-0.06GF-Q1.7_01.15sec.hid	ZT80070_Hisp	0	-0.00455809	-0.126119	-0.12013
A02_RD14-0003-40_41_42_43-1;1;1;1-M4d-0.06GF-Q1.7_01.15sec.hid	ZT80070_Hisp	1	0.00274899	-0.136397	-0.138008
A02_RD14-0003-40_41_42_43-1;1;1;1-M4d-0.06GF-Q1.7_01.15sec.hid	ZT80070_Hisp	2	0.0071654	-0.120831	-0.176456
A02_RD14-0003-40_41_42_43-1;1;1;1-M4d-0.06GF-Q1.7_01.15sec.hid	ZT80070_Hisp	3	0.00425684	-0.125491	-0.107964
A02_RD14-0003-40_41_42_43-1;1;1;1-M4d-0.06GF-Q1.7_01.15sec.hid	ZT80070_Hisp	4	-0.0158705	-0.129853	-0.14933
A02_RD14-0003-40_41_42_43-1;1;1;1-M4d-0.06GF-Q1.7_01.15sec.hid	ZT80070_Hisp	5	0.000547451	-0.131606	-0.1319
A02_RD14-0003-40_41_42_43-1;1;1;1-M4d-0.06GF-Q1.7_01.15sec.hid	ZT80070_Hisp	6	0.00125954	-0.128135	-0.138391
A02_RD14-0003-40_41_42_43-1;1;1;1-M4d-0.06GF-Q1.7_01.15sec.hid	ZT80070_Hisp	7	-0.0386671	-0.129815	-0.122909
A02_RD14-0003-40_41_42_43-1;1;1;1-M4d-0.06GF-Q1.7_01.15sec.hid	ZT80070_Hisp	8	0.0157839	-0.139886	-0.113294
A02_RD14-0003-40_41_42_43-1;1;1;1-M4d-0.06GF-Q1.7_01.15sec.hid	ZT80070_Hisp	9	0.00914245	-0.123244	-0.151318
A02_RD14-0003-40_41_42_43-1;1;1;1-M4d-0.06GF-Q1.7_01.15sec.hid	WA29566_Cauc	0	-1.33471	-1.37132	-1.3629
A02_RD14-0003-40_41_42_43-1;1;1;1-M4d-0.06GF-Q1.7_01.15sec.hid	WA29566_Cauc	1	-1.32452	-1.41379	-1.4033
A02_RD14-0003-40_41_42_43-1;1;1;1-M4d-0.06GF-Q1.7_01.15sec.hid	WA29566_Cauc	2	-1.31058	-1.36319	-1.39417
A02_RD14-0003-40_41_42_43-1;1;1;1-M4d-0.06GF-Q1.7_01.15sec.hid	WA29566_Cauc	3	-1.32435	-1.42223	-1.44873
A02_RD14-0003-40_41_42_43-1;1;1;1-M4d-0.06GF-Q1.7_01.15sec.hid	WA29566_Cauc	4	-1.35408	-1.37606	-1.43974
A02_RD14-0003-40_41_42_43-1;1;1;1-M4d-0.06GF-Q1.7_01.15sec.hid	WA29566_Cauc	5	-1.33004	-1.38194	-1.44283
A02_RD14-0003-40_41_42_43-1;1;1;1-M4d-0.06GF-Q1.7_01.15sec.hid	WA29566_Cauc	6	-1.31318	-1.37735	-1.3819
A02_RD14-0003-40_41_42_43-1;1;1;1-M4d-0.06GF-Q1.7_01.15sec.hid	WA29566_Cauc	7	-1.39895	-1.41182	-1.37582
A02_RD14-0003-40_41_42_43-1;1;1;1-M4d-0.06GF-Q1.7_01.15sec.hid	WA29566_Cauc	8	-1.31372	-1.43706	-1.42259
A02_RD14-0003-40_41_42_43-1;1;1;1-M4d-0.06GF-Q1.7_01.15sec.hid	WA29566_Cauc	9	-1.28917	-1.3806	-1.37842
A02_RD14-0003-40_41_42_43-1;1;1;1-M4d-0.06GF-Q1.7_01.15sec.hid	42	0	1.16813	1.21574	1.09517
A02_RD14-0003-40_41_42_43-1;1;1;1-M4d-0.06GF-Q1.7_01.15sec.hid	42	1	1.1559	1.20949	1.15484
A02_RD14-0003-40_41_42_43-1;1;1;1-M4d-0.06GF-Q1.7_01.15sec.hid	42	2	1.192	1.21211	1.08748
A02_RD14-0003-40_41_42_43-1;1;1;1-M4d-0.06GF-Q1.7_01.15sec.hid	42	3	1.17927	1.24138	1.05268
A02_RD14-0003-40_41_42_43-1;1;1;1-M4d-0.06GF-Q1.7_01.15sec.hid	42	4	1.18821	1.19611	1.10756
A02_RD14-0003-40_41_42_43-1;1;1;1-M4d-0.06GF-Q1.7_01.15sec.hid	42	5	1.13594	1.22917	1.1285
A02_RD14-0003-40_41_42_43-1;1;1;1-M4d-0.06GF-Q1.7_01.15sec.hid	42	6	1.13245	1.22098	1.06398
A02_RD14-0003-40_41_42_43-1;1;1;1-M4d-0.06GF-Q1.7_01.15sec.hid	42	7	1.22502	1.18926	1.09302
A02_RD14-0003-40_41_42_43-1;1;1;1-M4d-0.06GF-Q1.7_01.15sec.hid	42	8	1.19081	1.27136	1.12888
A02_RD14-0003-40_41_42_43-1;1;1;1-M4d-0.06GF-Q1.7_01.15sec.hid	42	9	1.13912	1.20315	1.07564
A02_RD14-0003-40_41_42_43-1;1;1;1-M4d-0.06GF-Q1.7_01.15sec.hid	43	0	4.49899	4.47214	4.5106
A02_RD14-0003-40_41_42_43-1;1;1;1-M4d-0.06GF-Q1.7_01.15sec.hid	43	1	4.52908	4.48518	4.59835
A02_RD14-0003-40_41_42_43-1;1;1;1-M4d-0.06GF-Q1.7_01.15sec.hid	43	2	4.52949	4.46719	4.57877
A02_RD14-0003-40_41_42_43-1;1;1;1-M4d-0.06GF-Q1.7_01.15sec.hid	43	3	4.54009	4.46617	4.53311
A02_RD14-0003-40_41_42_43-1;1;1;1-M4d-0.06GF-Q1.7_01.15sec.hid	43	4	4.49225	4.48142	4.58337
A02_RD14-0003-40_41_42_43-1;1;1;1-M4d-0.06GF-Q1.7_01.15sec.hid	43	5	4.54961	4.4755	4.51282
A02_RD14-0003-40_41_42_43-1;1;1;1-M4d-0.06GF-Q1.7_01.15sec.hid	43	6	4.50453	4.47738	4.52349
A02_RD14-0003-40_41_42_43-1;1;1;1-M4d-0.06GF-Q1.7_01.15sec.hid	43	7	4.50176	4.51716	4.55994
A02_RD14-0003-40_41_42_43-1;1;1;1-M4d-0.06GF-Q1.7_01.15sec.hid	43	8	4.49986	4.46068	4.5934
A02_RD14-0003-40_41_42_43-1;1;1;1-M4d-0.06GF-Q1.7_01.15sec.hid	43	9	4.50015	4.48527	4.49029
B08_RD14-0003-35_50-1;9-M2c-0.75GF-Q0.7_02.15sec.hid	50	0	33.7988	33.8594	33.7988
B08_RD14-0003-35_50-1;9-M2c-0.75GF-Q0.7_02.15sec.hid	50	1	33.7909	33.8587	33.7984
B08_RD14-0003-35_50-1;9-M2c-0.75GF-Q0.7_02.15sec.hid	50	2	33.7889	33.8579	33.7993
B08_RD14-0003-35_50-1;9-M2c-0.75GF-Q0.7_02.15sec.hid	50	3	33.7918	33.8583	33.7955
B08_RD14-0003-35_50-1;9-M2c-0.75GF-Q0.7_02.15sec.hid	50	4	33.789	33.8584	33.7993
B08_RD14-0003-35_50-1;9-M2c-0.75GF-Q0.7_02.15sec.hid	50	5	33.7936	33.8584	33.7976
B08_RD14-0003-35_50-1;9-M2c-0.75GF-Q0.7_02.15sec.hid	50	6	33.7956	33.8588	33.796
B08_RD14-0003-35_50-1;9-M2c-0.75GF-Q0.7_02.15sec.hid	50	7	33.7935	33.8595	33.7972
B08_RD14-0003-35_50-1;9-M2c-0.75GF-Q0.7_02.15sec.hid	50	8	33.7934	33.859	33.7947
B08_RD14-0003-35_50-1;9-M2c-0.75GF-Q0.7_02.15sec.hid	50	9	33.7686	33.8587	33.7971
B08_RD14-0003-35_50-1;9-M2c-0.75GF-Q0.7_02.15sec.hid	C37A_Asian	0	-inf	-inf	-inf
B08_RD14-0003-35_50-1;9-M2c-0.75GF-Q0.7_02.15sec.hid	C37A_Asian	1	-inf	-inf	-inf
B08_RD14-0003-35_50-1;9-M2c-0.75GF-Q0.7_02.15sec.hid	C37A_Asian	2	-inf	-inf	-inf
B08_RD14-0003-35_50-1;9-M2c-0.75GF-Q0.7_02.15sec.hid	C37A_Asian	3	-inf	-inf	-inf
B08_RD14-0003-35_50-1;9-M2c-0.75GF-Q0.7_02.15sec.hid	C37A_Asian	4	-inf	-inf	-inf
B08_RD14-0003-35_50-1;9-M2c-0.75GF-Q0.7_02.15sec.hid	C37A_Asian	5	-inf	-inf	-inf
B08_RD14-0003-35_50-1;9-M2c-0.75GF-Q0.7_02.15sec.hid	C37A_Asian	6	-inf	-inf	-inf
B08_RD14-0003-35_50-1;9-M2c-0.75GF-Q0.7_02.15sec.hid	C37A_Asian	7	-inf	-inf	-inf
B08_RD14-0003-35_50-1;9-M2c-0.75GF-Q0.7_02.15sec.hid	C37A_Asian	8	-inf	-inf	-inf
B08_RD14-0003-35_50-1;9-M2c-0.75GF-Q0.7_02.15sec.hid	C37A_Asian	9	-inf	-inf	-inf
B08_RD14-0003-35_50-1;9-M2c-0.75GF-Q0.7_02.15sec.hid	35	0	25.524	25.6854	25.5036
B08_RD14-0003-35_50-1;9-M2c-0.75GF-Q0.7_02.15sec.hid	35	1	25.5198	25.6787	25.5218
B08_RD14-0003-35_50-1;9-M2c-0.75GF-Q0.7_02.15sec.hid	35	2	25.5138	25.6836	25.515
B08_RD14-0003-35_50-1;9-M2c-0.75GF-Q0.7_02.15sec.hid	35	3	25.5175	25.6853	25.5198
B08_RD14-0003-35_50-1;9-M2c-0.75GF-Q0.7_02.15sec.hid	35	4	25.5127	25.6797	25.5161
B08_RD14-0003-35_50-1;9-M2c-0.75GF-Q0.7_02.15sec.hid	35	5	25.5328	25.6807	25.5069
B08_RD14-0003-35_50-1;9-M2c-0.75GF-Q0.7_02.15sec.hid	35	6	25.5079	25.6814	25.4987
B08_RD14-0003-35_50-1;9-M2c-0.75GF-Q0.7_02.15sec.hid	35	7	25.5396	25.6912	25.4985
B08_RD14-0003-35_50-1;9-M2c-0.75GF-Q0.7_02.15sec.hid	35	8	25.5187	25.6958	25.5224
B08_RD14-0003-35_50-1;9-M2c-0.75GF-Q0.7_02.15sec.hid	35	9	25.5155	25.6804	25.4954
B08_RD14-0003-35_50-1;9-M2c-0.75GF-Q0.7_02.15sec.hid	PT83909_AA	0	-inf	-inf	-inf
B08_RD14-0003-35_50-1;9-M2c-0.75GF-Q0.7_02.15sec.hid	PT83909_AA	1	-inf	-inf	-inf
B08_RD14-0003-35_50-1;9-M2c-0.75GF-Q0.7_02.15sec.hid	PT83909_AA	2	-inf	-inf	-inf
B08_RD14-0003-35_50-1;9-M2c-0.75GF-Q0.7_02.15sec.hid	PT83909_AA	3	-inf	-inf	-inf
B08_RD14-0003-35_50-1;9-M2c-0.75GF-Q0.7_02.15sec.hid	PT83909_AA	4	-inf	-inf	-inf
B08_RD14-0003-35_50-1;9-M2c-0.75GF-Q0.7_02.15sec.hid	PT83909_AA	5	-inf	-inf	-inf
B08_RD14-0003-35_50-1;9-M2c-0.75GF-Q0.7_02.15sec.hid	PT83909_AA	6	-inf	-inf	-inf
B08_RD14-0003-35_50-1;9-M2c-0.75GF-Q0.7_02.15sec.hid	PT83909_AA	7	-inf	-inf	-inf
B08_RD14-0003-35_50-1;9-M2c-0.75GF-Q0.7_02.15sec.hid	PT83909_AA	8	-inf	-inf	-inf
B08_RD14-0003-35_50-1;9-M2c-0.75GF-Q0.7_02.15sec.hid	PT83909_AA	9	-inf	-inf	-inf
F01_RD14-0003-40_41_42_43-1;1;1;1-M4I22-0.124GF-Q3.5_06.15sec.hid	41	0	7.83401	7.61129	7.60297
F01_RD14-0003-40_41_42_43-1;1;1;1-M4I22-0.124GF-Q3.5_06.15sec.hid	41	1	7.74977	7.58936	7.56558
F01_RD14-0003-40_41_42_43-1;1;1;1-M4I22-0.124GF-Q3.5_06.15sec.hid	41	2	7.86842	7.60719	7.59371
F01_RD14-0003-40_41_42_43-1;1;1;1-M4I22-0.124GF-Q3.5_06.15sec.hid	41	3	7.88231	7.60802	7.5471
F01_RD14-0003-40_41_42_43-1;1;1;1-M4I22-0.124GF-Q3.5_06.15sec.hid	41	4	7.83345	7.60297	7.47248
F01_RD14-0003-40_41_42_43-1;1;1;1-M4I22-0.124GF-Q3.5_06.15sec.hid	41	5	7.87171	7.59395	7.64835
F01_RD14-0003-40_41_42_43-1;1;1;1-M4I22-0.124GF-Q3.5_06.15sec.hid	41	6	7.76125	7.60829	7.59924
F01_RD14-0003-40_41_42_43-1;1;1;1-M4I22-0.124GF-Q3.5_06.15sec.hid	41	7	7.859	7.60787	7.55271
F01_RD14-0003-40_41_42_43-1;1;1;1-M4I22-0.124GF-Q3.5_06.15sec.hid	41	8	7.85302	7.59323	7.59204
F01_RD14-0003-40_41_42_43-1;1;1;1-M4I22-0.124GF-Q3.5_06.15sec.hid	41	9	7.87192	7.59876	7.55788
F01_RD14-0003-40_41_42_43-1;1;1;1-M4I22-0.124GF-Q3.5_06.15sec.hid	MT94883_Cauc	0	-3.07472	-4.24024	-4.48887
F01_RD14-0003-40_41_42_43-1;1;1;1-M4I22-0.124GF-Q3.5_06.15sec.hid	MT94883_Cauc	1	-3.10567	-4.16623	-4.42549
F01_RD14-0003-40_41_42_43-1;1;1;1-M4I22-0.124GF-Q3.5_06.15sec.hid	MT94883_Cauc	2	-3.02432	-4.17467	-4.28037
F01_RD14-0003-40_41_42_43-1;1;1;1-M4I22-0.124GF-Q3.5_06.15sec.hid	MT94883_Cauc	3	-3.11091	-4.17674	-4.18308
F01_RD14-0003-40_41_42_43-1;1;1;1-M4I22-0.124GF-Q3.5_06.15sec.hid	MT94883_Cauc	4	-3.04703	-4.16997	-4.41173
F01_RD14-0003-40_41_42_43-1;1;1;1-M4I22-0.124GF-Q3.5_06.15sec.hid	MT94883_Cauc	5	-3.10295	-4.04411	-4.18979
F01_RD14-0003-40_41_42_43-1;1;1;1-M4I22-0.124GF-Q3.5_06.15sec.hid	MT94883_Cauc	6	-3.04819	-4.15157	-4.27723
F01_RD14-0003-40_41_42_43-1;1;1;1-M4I22-0.124GF-Q3.5_06.15sec.hid	MT94883_Cauc	7	-3.08667	-4.18096	-4.5273
F01_RD14-0003-40_41_42_43-1;1;1;1-M4I22-0.124GF-Q3.5_06.15sec.hid	MT94883_Cauc	8	-3.0537	-4.11931	-4.51195
F01_RD14-0003-40_41_42_43-1;1;1;1-M4I22-0.124GF-Q3.5_06.15sec.hid	MT94883_Cauc	9	-3.00309	-4.14693	-4.5138
F01_RD14-0003-40_41_42_43-1;1;1;1-M4I22-0.124GF-Q3.5_06.15sec.hid	42	0	5.16567	5.30432	5.30074
F01_RD14-0003-40_41_42_43-1;1;1;1-M4I22-0.124GF-Q3.5_06.15sec.hid	42	1	5.12366	5.27602	5.26292
F01_RD14-0003-40_41_42_43-1;1;1;1-M4I22-0.124GF-Q3.5_06.15sec.hid	42	2	5.18654	5.29629	5.23119
F01_RD14-0003-40_41_42_43-1;1;1;1-M4I22-0.124GF-Q3.5_06.15sec.hid	42	3	5.2008	5.27297	5.25904
F01_RD14-0003-40_41_42_43-1;1;1;1-M4I22-0.124GF-Q3.5_06.15sec.hid	42	4	5.16944	5.29778	5.29795
F01_RD14-0003-40_41_42_43-1;1;1;1-M4I22-0.124GF-Q3.5_06.15sec.hid	42	5	5.17517	5.25752	5.38352
F01_RD14-0003-40_41_42_43-1;1;1;1-M4I22-0.124GF-Q3.5_06.15sec.hid	42	6	5.1217	5.28082	5.31855
F01_RD14-0003-40_41_42_43-1;1;1;1-M4I22-0.124GF-Q3.5_06.15sec.hid	42	7	5.18785	5.28728	5.32233
F01_RD14-0003-40_41_42_43-1;1;1;1-M4I22-0.124GF-Q3.5_06.15sec.hid	42	8	5.19331	5.28144	5.32969
F01_RD14-0003-40_41_42_43-1;1;1;1-M4I22-0.124GF-Q3.5_06.15sec.hid	42	9	5.19217	5.26845	5.30574
F01_RD14-0003-40_41_42_43-1;1;1;1-M4I22-0.124GF-Q3.5_06.15sec.hid	JM28315_Cauc	0	-1.25663	-2.07762	-2.02297
F01_RD14-0003-40_41_42_43-1;1;1;1-M4I22-0.124GF-Q3.5_06.15sec.hid	JM28315_Cauc	1	-1.27562	-2.01234	-2.10052
F01_RD14-0003-40_41_42_43-1;1;1;1-M4I22-0.124GF-Q3.5_06.15sec.hid	JM28315_Cauc	2	-1.28641	-2.01843	-2.06919
F01_RD14-0003-40_41_42_43-1;1;1;1-M4I22-0.124GF-Q3.5_06.15sec.hid	JM28315_Cauc	3	-1.40954	-2.04231	-2.14197
F01_RD14-0003-40_41_42_43-1;1;1;1-M4I22-0.124GF-Q3.5_06.15sec.hid	JM28315_Cauc	4	-1.21537	-2.00296	-2.09132
F01_RD14-0003-40_41_42_43-1;1;1;1-M4I22-0.124GF-Q3.5_06.15sec.hid	JM28315_Cauc	5	-1.32576	-1.91291	-2.05154
F01_RD14-0003-40_41_42_43-1;1;1;1-M4I22-0.124GF-Q3.5_06.15sec.hid	JM28315_Cauc	6	-1.23337	-1.99969	-2.11282
F01_RD14-0003-40_41_42_43-1;1;1;1-M4I22-0.124GF-Q3.5_06.15sec.hid	JM28315_Cauc	7	-1.37136	-2.04445	-2.16684
F01_RD14-0003-40_41_42_43-1;1;1;1-M4I22-0.124GF-Q3.5_06.15sec.hid	JM28315_Cauc	8	-1.33666	-1.99143	-2.03058
F01_RD14-0003-40_41_42_43-1;1;1;1-M4I22-0.124GF-Q3.5_06.15sec.hid	JM28315_Cauc	9	-1.37271	-1.99566	-2.31171
F01_RD14-0003-40_41_42_43-1;1;1;1-M4I22-0.124GF-Q3.5_06.15sec.hid	Y4_Cauc	0	-1.84829	-2.66765	-2.68041
F01_RD14-0003-40_41_42_43-1;1;1;1-M4I22-0.124GF-Q3.5_06.15sec.hid	Y4_Cauc	1	-1.92294	-2.59393	-2.66639
F01_RD14-0003-40_41_42_43-1;1;1;1-M4I22-0.124GF-Q3.5_06.15sec.hid	Y4_Cauc	2	-1.8071	-2.62771	-2.53572
F01_RD14-0003-40_41_42_43-1;1;1;1-M4I22-0.124GF-Q3.5_06.15sec.hid	Y4_Cauc	3	-1.81659	-2.63229	-2.67254
F01_RD14-0003-40_41_42_43-1;1;1;1-M4I22-0.124GF-Q3.5_06.15sec.hid	Y4_Cauc	4	-1.85326	-2.60032	-2.60637
F01_RD14-0003-40_41_42_43-1;1;1;1-M4I22-0.124GF-Q3.5_06.15sec.hid	Y4_Cauc	5	-1.80587	-2.52236	-2.73644
F01_RD14-0003-40_41_42_43-1;1;1;1-M4I22-0.124GF-Q3.5_06.15sec.hid	Y4_Cauc	6	-1.89651	-2.58223	-2.51232
F01_RD14-0003-40_41_42_43-1;1;1;1-M4I22-0.124GF-Q3.5_06.15sec.hid	Y4_Cauc	7	-1.82196	-2.63747	-2.5673
F01_RD14-0003-40_41_42_43-1;1;1;1-M4I22-0.124GF-Q3.5_06.15sec.hid	Y4_Cauc	8	-1.8159	-2.61537	-2.67378
F01_RD14-0003-40_41_42_43-1;1;1;1-M4I22-0.124GF-Q3.5_06.15sec.hid	Y4_Cauc	9	-1.76927	-2.58181	-2.74169
F01_RD14-0003-40_41_42_43-1;1;1;1-M4I22-0.124GF-Q3.5_06.15sec.hid	MT94888_Cauc	0	-2.04774	-3.27329	-3.19778
F01_RD14-0003-40_41_42_43-1;1;1;1-M4I22-0.124GF-Q3.5_06.15sec.hid	MT94888_Cauc	1	-2.12227	-3.19145	-3.21891
F01_RD14-0003-40_41_42_43-1;1;1;1-M4I22-0.124GF-Q3.5_06.15sec.hid	MT94888_Cauc	2	-2.04163	-3.22158	-3.34654
F01_RD14-0003-40_41_42_43-1;1;1;1-M4I22-0.124GF-Q3.5_06.15sec.hid	MT94888_Cauc	3	-2.16625	-3.22281	-3.37628
F01_RD14-0003-40_41_42_43-1;1;1;1-M4I22-0.124GF-Q3.5_06.15sec.hid	MT94888_Cauc	4	-2.04629	-3.193	-3.29787
F01_RD14-0003-40_41_42_43-1;1;1;1-M4I22-0.124GF-Q3.5_06.15sec.hid	MT94888_Cauc	5	-2.05589	-3.09346	-3.28504
F01_RD14-0003-40_41_42_43-1;1;1;1-M4I22-0.124GF-Q3.5_06.15sec.hid	MT94888_Cauc	6	-2.08941	-3.19314	-3.37054
F01_RD14-0003-40_41_42_43-1;1;1;1-M4I22-0.124GF-Q3.5_06.15sec.hid	MT94888_Cauc	7	-2.12934	-3.23446	-3.31805
F01_RD14-0003-40_41_42_43-1;1;1;1-M4I22-0.124GF-Q3.5_06.15sec.hid	MT94888_Cauc	8	-2.0894	-3.18021	-3.37193
F01_RD14-0003-40_41_42_43-1;1;1;1-M4I22-0.124GF-Q3.5_06.15sec.hid	MT94888_Cauc	9	-2.11574	-3.1878	-3.24403
F01_RD14-0003-40_41_42_43-1;1;1;1-M4I22-0.124GF-Q3.5_06.15sec.hid	40	0	4.05192	4.27852	4.23553
F01_RD14-0003-40_41_42_43-1;1;1;1-M4I22-0.124GF-Q3.5_06.15sec.hid	40	1	4.06522	4.29811	4.26346
F01_RD14-0003-40_41_42_43-1;1;1;1-M4I22-0.124GF-Q3.5_06.15sec.hid	40	2	4.10691	4.27342	4.23195
F01_RD14-0003-40_41_42_43-1;1;1;1-M4I22-0.124GF-Q3.5_06.15sec.hid	40	3	4.15503	4.30645	4.06957
F01_RD14-0003-40_41_42_43-1;1;1;1-M4I22-0.124GF-Q3.5_06.15sec.hid	40	4	4.0785	4.28141	4.26911
F01_RD14-0003-40_41_42_43-1;1;1;1-M4I22-0.124GF-Q3.5_06.15sec.hid	40	5	4.11016	4.2759	4.26686
F01_RD14-0003-40_41_42_43-1;1;1;1-M4I22-0.124GF-Q3.5_06.15sec.hid	40	6	4.02097	4.29421	4.02022
F01_RD14-0003-40_41_42_43-1;1;1;1-M4I22-0.124GF-Q3.5_06.15sec.hid	40	7	4.12624	4.29456	4.17337
F01_RD14-0003-40_41_42_43-1;1;1;1-M4I22-0.124GF-Q3.5_06.15sec.hid	40	8	4.10076	4.28864	4.01631
F01_RD14-0003-40_41_42_43-1;1;1;1-M4I22-0.124GF-Q3.5_06.15sec.hid	40	9	4.12405	4.29117	4.27594
F01_RD14-0003-40_41_42_43-1;1;1;1-M4I22-0.124GF-Q3.5_06.15sec.hid	43	0	9.70562	9.94735	9.79164
F01_RD14-0003-40_41_42_43-1;1;1;1-M4I22-0.124GF-Q3.5_06.15sec.hid	43	1	9.676	9.92021	9.70035
F01_RD14-0003-40_41_42_43-1;1;1;1-M4I22-0.124GF-Q3.5_06.15sec.hid	43	2	9.76031	9.92159	9.71665
F01_RD14-0003-40_41_42_43-1;1;1;1-M4I22-0.124GF-Q3.5_06.15sec.hid	43	3	9.79893	9.93373	9.68602
F01_RD14-0003-40_41_42_43-1;1;1;1-M4I22-0.124GF-Q3.5_06.15sec.hid	43	4	9.74532	9.93236	9.75426
F01_RD14-0003-40_41_42_43-1;1;1;1-M4I22-0.124GF-Q3.5_06.15sec.hid	43	5	9.7348	9.91272	9.70075
F01_RD14-0003-40_41_42_43-1;1;1;1-M4I22-0.124GF-Q3.5_06.15sec.hid	43	6	9.68703	9.9111	9.69151
F01_RD14-0003-40_41_42_43-1;1;1;1-M4I22-0.124GF-Q3.5_06.15sec.hid	43	7	9.79941	9.91823	9.73997
F01_RD14-0003-40_41_42_43-1;1;1;1-M4I22-0.124GF-Q3.5_06.15sec.hid	43	8	9.77258	9.94114	9.74818
F01_RD14-0003-40_41_42_43-1;1;1;1-M4I22-0.124GF-Q3.5_06.15sec.hid	43	9	9.81901	9.9128	9.68092
A05_RD14-0003-46_47_48-1;1;1-M3U15-0.093GF-Q0.7_01.15sec.hid	GT37862_Hisp	0	-16.3664	-17.4957	-14.6425
A05_RD14-0003-46_47_48-1;1;1-M3U15-0.093GF-Q0.7_01.15sec.hid	GT37862_Hisp	1	-15.6028	-17.2881	-15.0241
A05_RD14-0003-46_47_48-1;1;1-M3U15-0.093GF-Q0.7_01.15sec.hid	GT37862_Hisp	2	-15.6078	-17.7246	-14.8987
A05_RD14-0003-46_47_48-1;1;1-M3U15-0.093GF-Q0.7_01.15sec.hid	GT37862_Hisp	3	-16.4347	-17.769	-14.7408
A05_RD14-0003-46_47_48-1;1;1-M3U15-0.093GF-Q0.7_01.15sec.hid	GT37862_Hisp	4	-16.4456	-17.7823	-14.6557
A05_RD14-0003-46_47_48-1;1;1-M3U15-0.093GF-Q0.7_01.15sec.hid	GT37862_Hisp	5	-15.9233	-17.685	-14.8389
A05_RD14-0003-46_47_48-1;1;1-M3U15-0.093GF-Q0.7_01.15sec.hid	GT37862_Hisp	6	-17.2762	-17.9413	-15.0327
A05_RD14-0003-46_47_48-1;1;1-M3U15-0.093GF-Q0.7_01.15sec.hid	GT37862_Hisp	7	-16.2947	-17.8107	-14.8345
A05_RD14-0003-46_47_48-1;1;1-M3U15-0.093GF-Q0.7_01.15sec.hid	GT37862_Hisp	8	-16.1624	-17.6974	-14.6851
A05_RD14-0003-46_47_48-1;1;1-M3U15-0.093GF-Q0.7_01.15sec.hid	GT37862_Hisp	9	-16.4704	-17.4448	-15.1534
A05_RD14-0003-46_47_48-1;1;1-M3U15-0.093GF-Q0.7_01.15sec.hid	47	0	7.81875	8.53277	7.91028
A05_RD14-0003-46_47_48-1;1;1-M3U15-0.093GF-Q0.7_01.15sec.hid	47	1	7.86612	8.50869	7.87025
A05_RD14-0003-46_47_48-1;1;1-M3U15-0.093GF-Q0.7_01.15sec.hid	47	2	7.88165	8.53907	7.91814
A05_RD14-0003-46_47_48-1;1;1-M3U15-0.093GF-Q0.7_01.15sec.hid	47	3	7.74992	8.54436	7.90299
A05_RD14-0003-46_47_48-1;1;1-M3U15-0.093GF-Q0.7_01.15sec.hid	47	4	7.78694	8.54206	7.89393
A05_RD14-0003-46_47_48-1;1;1-M3U15-0.093GF-Q0.7_01.15sec.hid	47	5	7.77488	8.52318	7.85242
A05_RD14-0003-46_47_48-1;1;1-M3U15-0.093GF-Q0.7_01.15sec.hid	47	6	7.79063	8.52968	7.91464
A05_RD14-0003-46_47_48-1;1;1-M3U15-0.093GF-Q0.7_01.15sec.hid	47	7	7.74204	8.55204	7.90392
A05_RD14-0003-46_47_48-1;1;1-M3U15-0.093GF-Q0.7_01.15sec.hid	47	8	7.93352	8.5704	7.88259
A05_RD14-0003-46_47_48-1;1;1-M3U15-0.093GF-Q0.7_01.15sec.hid	47	9	7.85615	8.50862	7.89445
A05_RD14-0003-46_47_48-1;1;1-M3U15-0.093GF-Q0.7_01.15sec.hid	GT37767_Hisp	0	-8.82719	-10.3659	-8.39628
A05_RD14-0003-46_47_48-1;1;1-M3U15-0.093GF-Q0.7_01.15sec.hid	GT37767_Hisp	1	-8.53703	-10.327	-8.35865
A05_RD14-0003-46_47_48-1;1;1-M3U15-0.093GF-Q0.7_01.15sec.hid	GT37767_Hisp	2	-8.65097	-10.4704	-8.20351
A05_RD14-0003-46_47_48-1;1;1-M3U15-0.093GF-Q0.7_01.15sec.hid	GT37767_Hisp	3	-8.8076	-10.4256	-8.33052
A05_RD14-0003-46_47_48-1;1;1-M3U15-0.093GF-Q0.7_01.15sec.hid	GT37767_Hisp	4	-8.88142	-10.3768	-8.23093
A05_RD14-0003-46_47_48-1;1;1-M3U15-0.093GF-Q0.7_01.15sec.hid	GT37767_Hisp	5	-8.64672	-10.3702	-8.37713
A05_RD14-0003-46_47_48-1;1;1-M3U15-0.093GF-Q0.7_01.15sec.hid	GT37767_Hisp	6	-9.13824	-10.5537	-8.14839
A05_RD14-0003-46_47_48-1;1;1-M3U15-0.093GF-Q0.7_01.15sec.hid	GT37767_Hisp	7	-8.93221	-10.4809	-8.32846
A05_RD14-0003-46_47_48-1;1;1-M3U15-0.093GF-Q0.7_01.15sec.hid	GT37767_Hisp	8	-8.86285	-10.4019	-8.35622
A05_RD14-0003-46_47_48-1;1;1-M3U15-0.093GF-Q0.7_01.15sec.hid	GT37767_Hisp	9	-8.84713	-10.2756	-8.3204
A05_RD14-0003-46_47_48-1;1;1-M3U15-0.093GF-Q0.7_01.15sec.hid	46	0	7.26752	7.88888	7.70543
A05_RD14-0003-46_47_48-1;1;1-M3U15-0.093GF-Q0.7_01.15sec.hid	46	1	7.43903	7.86855	7.73312
A05_RD14-0003-46_47_48-1;1;1-M3U15-0.093GF-Q0.7_01.15sec.hid	46	2	7.44612	7.88706	7.74589
A05_RD14-0003-46_47_48-1;1;1-M3U15-0.093GF-Q0.7_01.15sec.hid	46	3	7.25039	7.81098	7.66187
A05_RD14-0003-46_47_48-1;1;1-M3U15-0.093GF-Q0.7_01.15sec.hid	46	4	7.2909	7.87065	7.7955
A05_RD14-0003-46_47_48-1;1;1-M3U15-0.093GF-Q0.7_01.15sec.hid	46	5	7.41132	7.80716	7.80631
A05_RD14-0003-46_47_48-1;1;1-M3U15-0.093GF-Q0.7_01.15sec.hid	46	6	7.38707	7.87808	7.81295
A05_RD14-0003-46_47_48-1;1;1-M3U15-0.093GF-Q0.7_01.15sec.hid	46	7	7.35839	7.87301	7.73679
A05_RD14-0003-46_47_48-1;1;1-M3U15-0.093GF-Q0.7_01.15sec.hid	46	8	7.50878	7.88439	7.70865
A05_RD14-0003-46_47_48-1;1;1-M3U15-0.093GF-Q0.7_01.15sec.hid	46	9	7.37119	7.8613	7.7947
A05_RD14-0003-46_47_48-1;1;1-M3U15-0.093GF-Q0.7_01.15sec.hid	48	0	9.62166	9.84129	9.60698
A05_RD14-0003-46_47_48-1;1;1-M3U15-0.093GF-Q0.7_01.15sec.hid	48	1	9.57167	9.88269	9.62084
A05_RD14-0003-46_47_48-1;1;1-M3U15-0.093GF-Q0.7_01.15sec.hid	48	2	9.5959	9.86802	9.59371
A05_RD14-0003-46_47_48-1;1;1-M3U15-0.093GF-Q0.7_01.15sec.hid	48	3	9.57885	9.84725	9.62517
A05_RD14-0003-46_47_48-1;1;1-M3U15-0.093GF-Q0.7_01.15sec.hid	48	4	9.5983	9.87666	9.62455
A05_RD14-0003-46_47_48-1;1;1-M3U15-0.093GF-Q0.7_01.15sec.hid	48	5	9.60646	9.84111	9.63116
A05_RD14-0003-46_47_48-1;1;1-M3U15-0.093GF-Q0.7_01.15sec.hid	48	6	9.62593	9.88285	9.62126
A05_RD14-0003-46_47_48-1;1;1-M3U15-0.093GF-Q0.7_01.15sec.hid	48	7	9.62672	9.85708	9.63383
A05_RD14-0003-46_47_48-1;1;1-M3U15-0.093GF-Q0.7_01.15sec.hid	48	8	9.55224	9.84824	9.66541
A05_RD14-0003-46_47_48-1;1;1-M3U15-0.093GF-Q0.7_01.15sec.hid	48	9	9.55985	9.8599	9.60103
A05_RD14-0003-46_47_48-1;1;1-M3U15-0.093GF-Q0.7_01.15sec.hid	C73H_Hisp	0	-inf	-inf	-inf
A05_RD14-0003-46_47_48-1;1;1-M3U15-0.093GF-Q0.7_01.15sec.hid	C73H_Hisp	1	-inf	-inf	-inf
A05_RD14-0003-46_47_48-1;1;1-M3U15-0.093GF-Q0.7_01.15sec.hid	C73H_Hisp	2	-inf	-inf	-inf
A05_RD14-0003-46_47_48-1;1;1-M3U15-0.093GF-Q0.7_01.15sec.hid	C73H_Hisp	3	-inf	-inf	-inf
A05_RD14-0003-46_47_48-1;1;1-M3U15-0.093GF-Q0.7_01.15sec.hid	C73H_Hisp	4	-inf	-inf	-inf
A05_RD14-0003-46_47_48-1;1;1-M3U15-0.093GF-Q0.7_01.15sec.hid	C73H_Hisp	5	-inf	-inf	-inf
A05_RD14-0003-46_47_48-1;1;1-M3U15-0.093GF-Q0.7_01.15sec.hid	C73H_Hisp	6	-inf	-inf	-inf
A05_RD14-0003-46_47_48-1;1;1-M3U15-0.093GF-Q0.7_01.15sec.hid	C73H_Hisp	7	-inf	-inf	-inf
A05_RD14-0003-46_47_48-1;1;1-M3U15-0.093GF-Q0.7_01.15sec.hid	C73H_Hisp	8	-inf	-inf	-inf
A05_RD14-0003-46_47_48-1;1;1-M3U15-0.093GF-Q0.7_01.15sec.hid	C73H_Hisp	9	-inf	-inf	-inf
A03_RD14-0003-44_45_46_47-1;1;4;1-M3a-0.105GF-Q0.8_01.15sec.hid	44	0	1.22388	1.40606	1.56942
A03_RD14-0003-44_45_46_47-1;1;4;1-M3a-0.105GF-Q0.8_01.15sec.hid	44	1	1.1377	1.42215	1.5625
A03_RD14-0003-44_45_46_47-1;1;4;1-M3a-0.105GF-Q0.8_01.15sec.hid	44	2	1.22268	1.38874	1.56709
A03_RD14-0003-44_45_46_47-1;1;4;1-M3a-0.105GF-Q0.8_01.15sec.hid	44	3	1.24521	1.40487	1.59788
A03_RD14-0003-44_45_46_47-1;1;4;1-M3a-0.105GF-Q0.8_01.15sec.hid	44	4	1.334	1.46217	1.57108
A03_RD14-0003-44_45_46_47-1;1;4;1-M3a-0.105GF-Q0.8_01.15sec.hid	44	5	1.26287	1.37339	1.5482
A03_RD14-0003-44_45_46_47-1;1;4;1-M3a-0.105GF-Q0.8_01.15sec.hid	44	6	1.314	1.40851	1.56432
A03_RD14-0003-44_45_46_47-1;1;4;1-M3a-0.105GF-Q0.8_01.15sec.hid	44	7	1.20173	1.40531	1.58827
A03_RD14-0003-44_45_46_47-1;1;4;1-M3a-0.105GF-Q0.8_01.15sec.hid	44	8	1.24463	1.50644	1.58905
A03_RD14-0003-44_45_46_47-1;1;4;1-M3a-0.105GF-Q0.8_01.15sec.hid	44	9	1.34037	1.42832	1.59159
A03_RD14-0003-44_45_46_47-1;1;4;1-M3a-0.105GF-Q0.8_01.15sec.hid	ZT79899_Hisp	0	-1.92482	-2.61506	-3.58791
A03_RD14-0003-44_45_46_47-1;1;4;1-M3a-0.105GF-Q0.8_01.15sec.hid	ZT79899_Hisp	1	-1.87841	-2.72857	-3.51881
A03_RD14-0003-44_45_46_47-1;1;4;1-M3a-0.105GF-Q0.8_01.15sec.hid	ZT79899_Hisp	2	-1.92617	-2.68864	-3.51731
A03_RD14-0003-44_45_46_47-1;1;4;1-M3a-0.105GF-Q0.8_01.15sec.hid	ZT79899_Hisp	3	-1.95056	-2.61009	-3.56144
A03_RD14-0003-44_45_46_47-1;1;4;1-M3a-0.105GF-Q0.8_01.15sec.hid	ZT79899_Hisp	4	-2.00997	-2.85658	-3.43733
A03_RD14-0003-44_45_46_47-1;1;4;1-M3a-0.105GF-Q0.8_01.15sec.hid	ZT79899_Hisp	5	-1.94085	-2.59049	-3.40027
A03_RD14-0003-44_45_46_47-1;1;4;1-M3a-0.105GF-Q0.8_01.15sec.hid	ZT79899_Hisp	6	-1.96135	-2.6318	-3.51934
A03_RD14-0003-44_45_46_47-1;1;4;1-M3a-0.105GF-Q0.8_01.15sec.hid	ZT79899_Hisp	7	-1.92719	-2.61237	-3.53835
A03_RD14-0003-44_45_46_47-1;1;4;1-M3a-0.105GF-Q0.8_01.15sec.hid	ZT79899_Hisp	8	-1.98908	-3.06713	-3.54044
A03_RD14-0003-44_45_46_47-1;1;4;1-M3a-0.105GF-Q0.8_01.15sec.hid	ZT79899_Hisp	9	-1.93547	-2.67545	-3.63213
A03_RD14-0003-44_45_46_47-1;1;4;1-M3a-0.105GF-Q0.8_01.15sec.hid	46	0	16.2324	17.2458	17.0898
A03_RD14-0003-44_45_46_47-1;1;4;1-M3a-0.105GF-Q0.8_01.15sec.hid	46	1	16.8348	17.255	17.0178
A03_RD14-0003-44_45_46_47-1;1;4;1-M3a-0.105GF-Q0.8_01.15sec.hid	46	2	16.6424	17.3741	17.1343
A03_RD14-0003-44_45_46_47-1;1;4;1-M3a-0.105GF-Q0.8_01.15sec.hid	46	3	16.1423	17.2716	17.0963
A03_RD14-0003-44_45_46_47-1;1;4;1-M3a-0.105GF-Q0.8_01.15sec.hid	46	4	16.0658	17.2658	17.0914
A03_RD14-0003-44_45_46_47-1;1;4;1-M3a-0.105GF-Q0.8_01.15sec.hid	46	5	16.2214	17.3772	17.0456
A03_RD14-0003-44_45_46_47-1;1;4;1-M3a-0.105GF-Q0.8_01.15sec.hid	46	6	16.1225	17.2346	17.0741
A03_RD14-0003-44_45_46_47-1;1;4;1-M3a-0.105GF-Q0.8_01.15sec.hid	46	7	16.582	17.2659	17.1435
A03_RD14-0003-44_45_46_47-1;1;4;1-M3a-0.105GF-Q0.8_01.15sec.hid	46	8	16.3512	17.3623	16.955
A03_RD14-0003-44_45_46_47-1;1;4;1-M3a-0.105GF-Q0.8_01.15sec.hid	46	9	16.0848	17.2471	16.9812
A03_RD14-0003-44_45_46_47-1;1;4;1-M3a-0.105GF-Q0.8_01.15sec.hid	C61B_AA	0	-1.49688	-2.01792	-3.16248
A03_RD14-0003-44_45_46_47-1;1;4;1-M3a-0.105GF-Q0.8_01.15sec.hid	C61B_AA	1	-1.39068	-2.12135	-3.36781
A03_RD14-0003-44_45_46_47-1;1;4;1-M3a-0.105GF-Q0.8_01.15sec.hid	C61B_AA	2	-1.46152	-2.06312	-3.13227
A03_RD14-0003-44_45_46_47-1;1;4;1-M3a-0.105GF-Q0.8_01.15sec.hid	C61B_AA	3	-1.50193	-2.01715	-3.30214
A03_RD14-0003-44_45_46_47-1;1;4;1-M3a-0.105GF-Q0.8_01.15sec.hid	C61B_AA	4	-1.61301	-2.29481	-3.26921
A03_RD14-0003-44_45_46_47-1;1;4;1-M3a-0.105GF-Q0.8_01.15sec.hid	C61B_AA	5	-1.50143	-1.9786	-3.20859
A03_RD14-0003-44_45_46_47-1;1;4;1-M3a-0.105GF-Q0.8_01.15sec.hid	C61B_AA	6	-1.5806	-2.03871	-3.18479
A03_RD14-0003-44_45_46_47-1;1;4;1-M3a-0.105GF-Q0.8_01.15sec.hid	C61B_AA	7	-1.46536	-2.01725	-3.17253
A03_RD14-0003-44_45_46_47-1;1;4;1-M3a-0.105GF-Q0.8_01.15sec.hid	C61B_AA	8	-1.51215	-2.58427	-3.14198
A03_RD14-0003-44_45_46_47-1;1;4;1-M3a-0.105GF-Q0.8_01.15sec.hid	C61B_AA	9	-1.56011	-2.09789	-3.36032
A03_RD14-0003-44_45_46_47-1;1;4;1-M3a-0.105GF-Q0.8_01.15sec.hid	C75H_Hisp	0	-0.731257	-1.17559	-1.93099
A03_RD14-0003-44_45_46_47-1;1;4;1-M3a-0.105GF-Q0.8_01.15sec.hid	C75H_Hisp	1	-0.702966	-1.25528	-1.93715
A03_RD14-0003-44_45_46_47-1;1;4;1-M3a-0.105GF-Q0.8_01.15sec.hid	C75H_Hisp	2	-0.770208	-1.27436	-1.9383
A03_RD14-0003-44_45_46_47-1;1;4;1-M3a-0.105GF-Q0.8_01.15sec.hid	C75H_Hisp	3	-0.742767	-1.18757	-1.79089
A03_RD14-0003-44_45_46_47-1;1;4;1-M3a-0.105GF-Q0.8_01.15sec.hid	C75H_Hisp	4	-0.788685	-1.36203	-1.86732
A03_RD14-0003-44_45_46_47-1;1;4;1-M3a-0.105GF-Q0.8_01.15sec.hid	C75H_Hisp	5	-0.770945	-1.22849	-1.87139
A03_RD14-0003-44_45_46_47-1;1;4;1-M3a-0.105GF-Q0.8_01.15sec.hid	C75H_Hisp	6	-0.778665	-1.19808	-1.8779
A03_RD14-0003-44_45_46_47-1;1;4;1-M3a-0.105GF-Q0.8_01.15sec.hid	C75H_Hisp	7	-0.774822	-1.18555	-1.82114
A03_RD14-0003-44_45_46_47-1;1;4;1-M3a-0.105GF-Q0.8_01.15sec.hid	C75H_Hisp	8	-0.787239	-1.53881	-1.85398
A03_RD14-0003-44_45_46_47-1;1;4;1-M3a-0.105GF-Q0.8_01.15sec.hid	C75H_Hisp	9	-0.739709	-1.22829	-1.94075
A03_RD14-0003-44_45_46_47-1;1;4;1-M3a-0.105GF-Q0.8_01.15sec.hid	C58A_Asian	0	-1.26907	-1.9036	-2.88979
A03_RD14-0003-44_45_46_47-1;1;4;1-M3a-0.105GF-Q0.8_01.15sec.hid	C58A_Asian	1	-1.2187	-2.04603	-2.82339
A03_RD14-0003-44_45_46_47-1;1;4;1-M3a-0.105GF-Q0.8_01.15sec.hid	C58A_Asian	2	-1.21961	-2.03241	-2.98103
A03_RD14-0003-44_45_46_47-1;1;4;1-M3a-0.105GF-Q0.8_01.15sec.hid	C58A_Asian	3	-1.27483	-1.91705	-2.83931
A03_RD14-0003-44_45_46_47-1;1;4;1-M3a-0.105GF-Q0.8_01.15sec.hid	C58A_Asian	4	-1.35442	-2.19269	-2.95998
A03_RD14-0003-44_45_46_47-1;1;4;1-M3a-0.105GF-Q0.8_01.15sec.hid	C58A_Asian	5	-1.26794	-1.93072	-2.76232
A03_RD14-0003-44_45_46_47-1;1;4;1-M3a-0.105GF-Q0.8_01.15sec.hid	C58A_Asian	6	-1.33286	-1.93553	-2.85603
A03_RD14-0003-44_45_46_47-1;1;4;1-M3a-0.105GF-Q0.8_01.15sec.hid	C58A_Asian	7	-1.25152	-1.90899	-2.87096
A03_RD14-0003-44_45_46_47-1;1;4;1-M3a-0.105GF-Q0.8_01.15sec.hid	C58A_Asian	8	-1.32488	-2.41775	-2.86414
A03_RD14-0003-44_45_46_47-1;1;4;1-M3a-0.105GF-Q0.8_01.15sec.hid	C58A_Asian	9	-1.2678	-1.98156	-2.82399
A03_RD14-0003-44_45_46_47-1;1;4;1-M3a-0.105GF-Q0.8_01.15sec.hid	45	0	3.00594	3.11063	3.42566
A03_RD14-0003-44_45_46_47-1;1;4;1-M3a-0.105GF-Q0.8_01.15sec.hid	45	1	2.79652	3.14471	3.39156
A03_RD14-0003-44_45_46_47-1;1;4;1-M3a-0.105GF-Q0.8_01.15sec.hid	45	2	2.86972	3.09407	3.40815
A03_RD14-0003-44_45_46_47-1;1;4;1-M3a-0.105GF-Q0.8_01.15sec.hid	45	3	3.00291	3.11663	3.4046
A03_RD14-0003-44_45_46_47-1;1;4;1-M3a-0.105GF-Q0.8_01.15sec.hid	45	4	3.05664	3.21383	3.43701
A03_RD14-0003-44_45_46_47-1;1;4;1-M3a-0.105GF-Q0.8_01.15sec.hid	45	5	3.04804	3.05958	3.42327
A03_RD14-0003-44_45_46_47-1;1;4;1-M3a-0.105GF-Q0.8_01.15sec.hid	45	6	3.04754	3.12508	3.41129
A03_RD14-0003-44_45_46_47-1;1;4;1-M3a-0.105GF-Q0.8_01.15sec.hid	45	7	2.84563	3.11413	3.40162
A03_RD14-0003-44_45_46_47-1;1;4;1-M3a-0.105GF-Q0.8_01.15sec.hid	45	8	3.0008	3.28181	3.39022
A03_RD14-0003-44_45_46_47-1;1;4;1-M3a-0.105GF-Q0.8_01.15sec.hid	45	9	3.01864	3.1416	3.38021
A03_RD14-0003-44_45_46_47-1;1;4;1-M3a-0.105GF-Q0.8_01.15sec.hid	47	0	5.03953	5.14011	4.98413
A03_RD14-0003-44_45_46_47-1;1;4;1-M3a-0.105GF-Q0.8_01.15sec.hid	47	1	5.19722	5.14826	4.95832
A03_RD14-0003-44_45_46_47-1;1;4;1-M3a-0.105GF-Q0.8_01.15sec.hid	47	2	5.18702	5.17688	4.99017
A03_RD14-0003-44_45_46_47-1;1;4;1-M3a-0.105GF-Q0.8_01.15sec.hid	47	3	4.99824	5.15194	5.03517
A03_RD14-0003-44_45_46_47-1;1;4;1-M3a-0.105GF-Q0.8_01.15sec.hid	47	4	4.98629	5.14316	5.01705
A03_RD14-0003-44_45_46_47-1;1;4;1-M3a-0.105GF-Q0.8_01.15sec.hid	47	5	5.02434	5.19023	5.0027
A03_RD14-0003-44_45_46_47-1;1;4;1-M3a-0.105GF-Q0.8_01.15sec.hid	47	6	5.00309	5.14194	4.98498
A03_RD14-0003-44_45_46_47-1;1;4;1-M3a-0.105GF-Q0.8_01.15sec.hid	47	7	5.2046	5.14612	4.9851
A03_RD14-0003-44_45_46_47-1;1;4;1-M3a-0.105GF-Q0.8_01.15sec.hid	47	8	5.02646	5.11909	4.95903
A03_RD14-0003-44_45_46_47-1;1;4;1-M3a-0.105GF-Q0.8_01.15sec.hid	47	9	4.95341	5.13615	5.00881
C02_RD14-0003-40_41-1;4-M2U15-0.315GF-Q1.1_03.15sec.hid	40	0	25.8711	24.9883	25.2627
C02_RD14-0003-40_41-1;4-M2U15-0.315GF-Q1.1_03.15sec.hid	40	1	25.2789	25.0923	25.1229
C02_RD14-0003-40_41-1;4-M2U15-0.315GF-Q1.1_03.15sec.hid	40	2	26.5937	25.0315	25.1519
C02_RD14-0003-40_41-1;4-M2U15-0.315GF-Q1.1_03.15sec.hid	40	3	26.9451	25.0422	25.1121
C02_RD14-0003-40_41-1;4-M2U15-0.315GF-Q1.1_03.15sec.hid	40	4	26.0233	24.9889	25.6423
C02_RD14-0003-40_41-1;4-M2U15-0.315GF-Q1.1_03.15sec.hid	40	5	25.957	25.1096	25.0028
C02_RD14-0003-40_41-1;4-M2U15-0.315GF-Q1.1_03.15sec.hid	40	6	26.8653	24.9741	25.0802
C02_RD14-0003-40_41-1;4-M2U15-0.315GF-Q1.1_03.15sec.hid	40	7	27.1168	25.0714	25.1488
C02_RD14-0003-40_41-1;4-M2U15-0.315GF-Q1.1_03.15sec.hid	40	8	26.3575	25.1341	25.2659
C02_RD14-0003-40_41-1;4-M2U15-0.315GF-Q1.1_03.15sec.hid	40	9	26.3058	24.9628	25.4242
C02_RD14-0003-40_41-1;4-M2U15-0.315GF-Q1.1_03.15sec.hid	JT51462_AA	0	-inf	-inf	-inf
C02_RD14-0003-40_41-1;4-M2U15-0.315GF-Q1.1_03.15sec.hid	JT51462_AA	1	-inf	-inf	-inf
C02_RD14-0003-40_41-1;4-M2U15-0.315GF-Q1.1_03.15sec.hid	JT51462_AA	2	-inf	-inf	-inf
C02_RD14-0003-40_41-1;4-M2U15-0.315GF-Q1.1_03.15sec.hid	JT51462_AA	3	-inf	-inf	-inf
C02_RD14-0003-40_41-1;4-M2U15-0.315GF-Q1.1_03.15sec.hid	JT51462_AA	4	-inf	-inf	-inf
C02_RD14-0003-40_41-1;4-M2U15-0.315GF-Q1.1_03.15sec.hid	JT51462_AA	5	-inf	-inf	-inf
C02_RD14-0003-40_41-1;4-M2U15-0.315GF-Q1.1_03.15sec.hid	JT51462_AA	6	-inf	-inf	-inf
C02_RD14-0003-40_41-1;4-M2U15-0.315GF-Q1.1_03.15sec.hid	JT51462_AA	7	-inf	-inf	-inf
C02_RD14-0003-40_41-1;4-M2U15-0.315GF-Q1.1_03.15sec.hid	JT51462_AA	8	-inf	-inf	-inf
C02_RD14-0003-40_41-1;4-M2U15-0.315GF-Q1.1_03.15sec.hid	JT51462_AA	9	-inf	-inf	-inf
C02_RD14-0003-40_41-1;4-M2U15-0.315GF-Q1.1_03.15sec.hid	41	0	26.7027	25.8377	26.1819
C02_RD14-0003-40_41-1;4-M2U15-0.315GF-Q1.1_03.15sec.hid	41	1	26.1376	25.9487	26.0191
C02_RD14-0003-40_41-1;4-M2U15-0.315GF-Q1.1_03.15sec.hid	41	2	27.4927	25.886	26.1534
C02_RD14-0003-40_41-1;4-M2U15-0.315GF-Q1.1_03.15sec.hid	41	3	27.9647	25.9045	26.3526
C02_RD14-0003-40_41-1;4-M2U15-0.315GF-Q1.1_03.15sec.hid	41	4	26.7697	25.8383	26.2769
C02_RD14-0003-40_41-1;4-M2U15-0.315GF-Q1.1_03.15sec.hid	41	5	26.8635	25.9637	26.1847
C02_RD14-0003-40_41-1;4-M2U15-0.315GF-Q1.1_03.15sec.hid	41	6	27.89	25.8271	26.1379
C02_RD14-0003-40_41-1;4-M2U15-0.315GF-Q1.1_03.15sec.hid	41	7	28.0883	25.9284	26.0512
C02_RD14-0003-40_41-1;4-M2U15-0.315GF-Q1.1_03.15sec.hid	41	8	27.2286	25.9908	25.919
C02_RD14-0003-40_41-1;4-M2U15-0.315GF-Q1.1_03.15sec.hid	41	9	27.2491	25.8112	25.9757
C02_RD14-0003-40_41-1;4-M2U15-0.315GF-Q1.1_03.15sec.hid	MT95364_AA	0	-inf	-inf	-inf
C02_RD14-0003-40_41-1;4-M2U15-0.315GF-Q1.1_03.15sec.hid	MT95364_AA	1	-inf	-inf	-inf
C02_RD14-0003-40_41-1;4-M2U15-0.315GF-Q1.1_03.15sec.hid	MT95364_AA	2	-inf	-inf	-inf
C02_RD14-0003-40_41-1;4-M2U15-0.315GF-Q1.1_03.15sec.hid	MT95364_AA	3	-inf	-inf	-inf
C02_RD14-0003-40_41-1;4-M2U15-0.315GF-Q1.1_03.15sec.hid	MT95364_AA	4	-inf	-inf	-inf
C02_RD14-0003-40_41-1;4-M2U15-0.315GF-Q1.1_03.15sec.hid	MT95364_AA	5	-inf	-inf	-inf
C02_RD14-0003-40_41-1;4-M2U15-0.315GF-Q1.1_03.15sec.hid	MT95364_AA	6	-inf	-inf	-inf
C02_RD14-0003-40_41-1;4-M2U15-0.315GF-Q1.1_03.15sec.hid	MT95364_AA	7	-inf	-inf	-inf
C02_RD14-0003-40_41-1;4-M2U15-0.315GF-Q1.1_03.15sec.hid	MT95364_AA	8	-inf	-inf	-inf
C02_RD14-0003-40_41-1;4-M2U15-0.315GF-Q1.1_03.15sec.hid	MT95364_AA	9	-inf	-inf	-inf
H04_RD14-0003-46_47_48-1;1;1-M2U15-0.189GF-Q0.8_08.15sec.hid	C95B_AA	0	-inf	-inf	-inf
H04_RD14-0003-46_47_48-1;1;1-M2U15-0.189GF-Q0.8_08.15sec.hid	C95B_AA	1	-inf	-inf	-inf
H04_RD14-0003-46_47_48-1;1;1-M2U15-0.189GF-Q0.8_08.15sec.hid	C95B_AA	2	-inf	-inf	-inf
H04_RD14-0003-46_47_48-1;1;1-M2U15-0.189GF-Q0.8_08.15sec.hid	C95B_AA	3	-inf	-inf	-inf
H04_RD14-0003-46_47_48-1;1;1-M2U15-0.189GF-Q0.8_08.15sec.hid	C95B_AA	4	-inf	-inf	-inf
H04_RD14-0003-46_47_48-1;1;1-M2U15-0.189GF-Q0.8_08.15sec.hid	C95B_AA	5	-inf	-inf	-inf
H04_RD14-0003-46_47_48-1;1;1-M2U15-0.189GF-Q0.8_08.15sec.hid	C95B_AA	6	-inf	-inf	-inf
H04_RD14-0003-46_47_48-1;1;1-M2U15-0.189GF-Q0.8_08.15sec.hid	C95B_AA	7	-inf	-inf	-inf
H04_RD14-0003-46_47_48-1;1;1-M2U15-0.189GF-Q0.8_08.15sec.hid	C95B_AA	8	-inf	-inf	-inf
H04_RD14-0003-46_47_48-1;1;1-M2U15-0.189GF-Q0.8_08.15sec.hid	C95B_AA	9	-inf	-inf	-inf
H04_RD14-0003-46_47_48-1;1;1-M2U15-0.189GF-Q0.8_08.15sec.hid	47	0	7.2056	9.03014	8.46716
H04_RD14-0003-46_47_48-1;1;1-M2U15-0.189GF-Q0.8_08.15sec.hid	47	1	7.93278	8.99617	8.51269
H04_RD14-0003-46_47_48-1;1;1-M2U15-0.189GF-Q0.8_08.15sec.hid	47	2	7.89024	8.63359	8.45398
H04_RD14-0003-46_47_48-1;1;1-M2U15-0.189GF-Q0.8_08.15sec.hid	47	3	8.10156	9.02675	8.41797
H04_RD14-0003-46_47_48-1;1;1-M2U15-0.189GF-Q0.8_08.15sec.hid	47	4	8.0467	8.9602	8.57719
H04_RD14-0003-46_47_48-1;1;1-M2U15-0.189GF-Q0.8_08.15sec.hid	47	5	7.99593	8.84604	8.58377
H04_RD14-0003-46_47_48-1;1;1-M2U15-0.189GF-Q0.8_08.15sec.hid	47	6	7.57926	8.9995	8.45222
H04_RD14-0003-46_47_48-1;1;1-M2U15-0.189GF-Q0.8_08.15sec.hid	47	7	7.95642	8.99108	8.49168
H04_RD14-0003-46_47_48-1;1;1-M2U15-0.189GF-Q0.8_08.15sec.hid	47	8	7.67933	8.93536	8.45515
H04_RD14-0003-46_47_48-1;1;1-M2U15-0.189GF-Q0.8_08.15sec.hid	47	9	8.08549	8.94871	8.48995
H04_RD14-0003-46_47_48-1;1;1-M2U15-0.189GF-Q0.8_08.15sec.hid	ZT80028_Hisp	0	-102.293	-66.9768	-66.0762
H04_RD14-0003-46_47_48-1;1;1-M2U15-0.189GF-Q0.8_08.15sec.hid	ZT80028_Hisp	1	-119.718	-65.5611	-66.7356
H04_RD14-0003-46_47_48-1;1;1-M2U15-0.189GF-Q0.8_08.15sec.hid	ZT80028_Hisp	2	-118.588	-66.8762	-65.9336
H04_RD14-0003-46_47_48-1;1;1-M2U15-0.189GF-Q0.8_08.15sec.hid	ZT80028_Hisp	3	-110.854	-65.9594	-68.2659
H04_RD14-0003-46_47_48-1;1;1-M2U15-0.189GF-Q0.8_08.15sec.hid	ZT80028_Hisp	4	-111.157	-71.3931	-64.3005
H04_RD14-0003-46_47_48-1;1;1-M2U15-0.189GF-Q0.8_08.15sec.hid	ZT80028_Hisp	5	-104.707	-66.7568	-68.1413
H04_RD14-0003-46_47_48-1;1;1-M2U15-0.189GF-Q0.8_08.15sec.hid	ZT80028_Hisp	6	-110.461	-62.0229	-63.4985
H04_RD14-0003-46_47_48-1;1;1-M2U15-0.189GF-Q0.8_08.15sec.hid	ZT80028_Hisp	7	-124.003	-64.6148	-64.0821
H04_RD14-0003-46_47_48-1;1;1-M2U15-0.189GF-Q0.8_08.15sec.hid	ZT80028_Hisp	8	-99.698	-63.2309	-62.881
H04_RD14-0003-46_47_48-1;1;1-M2U15-0.189GF-Q0.8_08.15sec.hid	ZT80028_Hisp	9	-122.147	-63.9059	-66.9911
H04_RD14-0003-46_47_48-1;1;1-M2U15-0.189GF-Q0.8_08.15sec.hid	46	0	14.693	13.8556	14.207
H04_RD14-0003-46_47_48-1;1;1-M2U15-0.189GF-Q0.8_08.15sec.hid	46	1	14.6807	13.8375	14.2114
H04_RD14-0003-46_47_48-1;1;1-M2U15-0.189GF-Q0.8_08.15sec.hid	46	2	14.6299	14.0595	14.2726
H04_RD14-0003-46_47_48-1;1;1-M2U15-0.189GF-Q0.8_08.15sec.hid	46	3	14.7028	13.8532	14.1804
H04_RD14-0003-46_47_48-1;1;1-M2U15-0.189GF-Q0.8_08.15sec.hid	46	4	14.6551	13.8788	14.1946
H04_RD14-0003-46_47_48-1;1;1-M2U15-0.189GF-Q0.8_08.15sec.hid	46	5	14.6485	13.9274	14.2123
H04_RD14-0003-46_47_48-1;1;1-M2U15-0.189GF-Q0.8_08.15sec.hid	46	6	14.5377	13.8403	14.2606
H04_RD14-0003-46_47_48-1;1;1-M2U15-0.189GF-Q0.8_08.15sec.hid	46	7	14.6921	13.8608	14.1755
H04_RD14-0003-46_47_48-1;1;1-M2U15-0.189GF-Q0.8_08.15sec.hid	46	8	14.6766	13.9101	14.187
H04_RD14-0003-46_47_48-1;1;1-M2U15-0.189GF-Q0.8_08.15sec.hid	46	9	14.6454	13.8993	14.1211
H04_RD14-0003-46_47_48-1;1;1-M2U15-0.189GF-Q0.8_08.15sec.hid	48	0	9.47277	9.68977	10.3524
H04_RD14-0003-46_47_48-1;1;1-M2U15-0.189GF-Q0.8_08.15sec.hid	48	1	9.68242	9.69485	10.3423
H04_RD14-0003-46_47_48-1;1;1-M2U15-0.189GF-Q0.8_08.15sec.hid	48	2	9.39659	9.40129	10.376
H04_RD14-0003-46_47_48-1;1;1-M2U15-0.189GF-Q0.8_08.15sec.hid	48	3	9.46019	9.66411	10.3888
H04_RD14-0003-46_47_48-1;1;1-M2U15-0.189GF-Q0.8_08.15sec.hid	48	4	9.53428	9.67805	10.4704
H04_RD14-0003-46_47_48-1;1;1-M2U15-0.189GF-Q0.8_08.15sec.hid	48	5	9.68164	9.49378	10.4743
H04_RD14-0003-46_47_48-1;1;1-M2U15-0.189GF-Q0.8_08.15sec.hid	48	6	9.56755	9.67565	10.3885
H04_RD14-0003-46_47_48-1;1;1-M2U15-0.189GF-Q0.8_08.15sec.hid	48	7	9.36057	9.70612	10.478
H04_RD14-0003-46_47_48-1;1;1-M2U15-0.189GF-Q0.8_08.15sec.hid	48	8	9.76989	9.63506	10.4334
H04_RD14-0003-46_47_48-1;1;1-M2U15-0.189GF-Q0.8_08.15sec.hid	48	9	9.52466	9.62671	10.4323
H04_RD14-0003-46_47_48-1;1;1-M2U15-0.189GF-Q0.8_08.15sec.hid	C18A_Asian	0	-inf	-inf	-inf
H04_RD14-0003-46_47_48-1;1;1-M2U15-0.189GF-Q0.8_08.15sec.hid	C18A_Asian	1	-inf	-inf	-inf
H04_RD14-0003-46_47_48-1;1;1-M2U15-0.189GF-Q0.8_08.15sec.hid	C18A_Asian	2	-inf	-inf	-inf
H04_RD14-0003-46_47_48-1;1;1-M2U15-0.189GF-Q0.8_08.15sec.hid	C18A_Asian	3	-inf	-inf	-inf
H04_RD14-0003-46_47_48-1;1;1-M2U15-0.189GF-Q0.8_08.15sec.hid	C18A_Asian	4	-inf	-inf	-inf
H04_RD14-0003-46_47_48-1;1;1-M2U15-0.189GF-Q0.8_08.15sec.hid	C18A_Asian	5	-inf	-inf	-inf
H04_RD14-0003-46_47_48-1;1;1-M2U15-0.189GF-Q0.8_08.15sec.hid	C18A_Asian	6	-inf	-inf	-inf
H04_RD14-0003-46_47_48-1;1;1-M2U15-0.189GF-Q0.8_08.15sec.hid	C18A_Asian	7	-inf	-inf	-inf
H04_RD14-0003-46_47_48-1;1;1-M2U15-0.189GF-Q0.8_08.15sec.hid	C18A_Asian	8	-inf	-inf	-inf
H04_RD14-0003-46_47_48-1;1;1-M2U15-0.189GF-Q0.8_08.15sec.hid	C18A_Asian	9	-inf	-inf	-inf
